# The Trans-Ancestral Genomic Architecture of Glycaemic Traits

## Abstract

Glycaemic traits are used to diagnose and monitor type 2 diabetes, and cardiometabolic health. To date, most genetic studies of glycaemic traits have focused on individuals of European ancestry. Here, we aggregated genome-wide association studies in up to 281,416 individuals without diabetes (30% non-European ancestry) with fasting glucose, 2h-glucose post-challenge, glycated haemoglobin, and fasting insulin data. Trans-ancestry and single-ancestry meta-analyses identified 242 loci (99 novel; *P*<5×10^-8^), 80% with no significant evidence of between-ancestry heterogeneity. Analyses restricted to European ancestry individuals with equivalent sample size would have led to 24 fewer new loci. Compared to single-ancestry, equivalent sized trans-ancestry fine-mapping reduced the number of estimated variants in 99% credible sets by a median of 37.5%. Genomic feature, gene-expression and gene-set analyses revealed distinct biological signatures for each trait, highlighting different underlying biological pathways. Our results increase understanding of diabetes pathophysiology by use of trans-ancestry studies for improved power and resolution.

## Supplementary Table for "The Trans-Ancestral Genomic Architecture of Glycaemic Traits"

### Sheet: S1-Cohort Table
Supplementary Table 1: Information for each of the contributing cohorts with respect to study population characteristics, study-level genotpye and phenotype quality control, and cohort contacts and references
Study Information										Fasting Glucose Measurements								Fasting Insulin Measurements								2 Hour Gucose Measurements							HbA1c Measurements							Study Participant Characteristics														Genotyping			Sample Quality Control				Variant Quality Control					Imputation				Data Analyses
Ancestry	Study Name (Abbreviation)	Population Ancestry	Country	Study design	Reference study description (PMID)	Study link/ website	Contributed to variance explained analysis? (Yes/No)	GWAS or Metabochip	Overlap between GWAS and Metabochip samples? (Yes/No)	Sample type	Fasting duration	Conversion to plasma glucose values (n.a./ no/ yes: factor)	Original units	Conversion factor to mmol/l	Collection method	Assay	Reference (PMID)	Sample type	Fasting duration	Original units	Conversion factor to pmol / l	Collection method	Assay	Assay sensitivity	Reference (PMID)	Sample type	OGTT glucose load	Original units	Conversion factor to mmol/l	Collection method	Assay	Reference (PMID)	Sample type	Collection method	Type of assay	Manufacturer	Standardization (if any)	Was the lab that performed the assay NGSP aligned?	Reference (PMID)	Exclusions	Participants with FASTING GLUCOSE N all (% males / % females)	Participants with FASTING INSULIN N all (% males / % females)	Participants with 2 HOUR GLUCOSE N all (% males / % females)	Participants with HbA1c N all (% males / % females)	Age [Mean (SD) men / Mean (SD) women], years	BMI [Mean (SD) men / Mean (SD) women], kg / m2	Fasting plasma glucose [Mean (SD) men / Mean (SD) women], mmol/l	Fasting insulin [Mean (SD) men / Mean (SD) women], pmol / l	2 hour plasma glucose [Mean (SD) men / Mean (SD) women], mmol/l	HbA1c [Mean (SD) men / Mean (SD) women], %, NGSP	HbA1c [Mean (SD)], % (combined men & women)	HbA1c [Median / Min / Max], % (combined men & women)	HbA1c [10% / 25% / 75% / 90%iles], % (combined men & women)	Genotyping centre	Genotyping Array	Genotyping calling algorithm	Sample call rate [filter detail / N individuals excluded]	Heterozygosity [filter detail / N individuals excluded]	Other exclusions [N]	Individuals for analysis	MAF [filter detail / N SNPs excluded]	HWE [filter detail / N SNPs excluded]	Call rate [filter detail / N SNPs excluded]	Other	SNPs that met QC criteria	Imputation software	Date of 1000G map	Imputation quality metrics	Other SNP QC filters applied?	Trait transformation/covariates FASTING GLUCOSE	Trait transformation FASTING INSULIN	Trait transformation 2 HOUR GLUCOSE	Trait transformation HBA1C	Software for analysis	Analysis options
1	Example	European descent		Population-based		http://www.mrc-epid.cam.ac.uk/Studies/Fenland/	No	GWAS	N	Fasting fresh venous plasma with fluoride	Overnight fast	n.a.	mmol/l	n.a.	Plasma centrifuged immediately and analyzed within 4h	Hexokinase / glucose-6-phosphate dehydrogenase (Dimension RxL, Siemens)		Fasting venous plasma with heparin		pmol/l	n.a.	Fasting venous blood was immediatelly centrifuged and plasma frozen at -80C until measurement	1235 AutoDELFIA automatic immunoassay system using a two-step time resolved fluorometric assay Kit No. B080-101 (Perkin Elmer)	1.3 pmol/l	847235	2 hour fresh venous plasma with fluoride	75g	mmol/l	n.a.	Plasma centrifuged immediately and analyzed within 4h	Hexokinase / glucose-6-phosphate dehydrogenase (Dimension RxL, Siemens)		Fasting whole blood (EDTA)	Fasting samples transported at ambient temperature and analysed the same day	Clinical biochemistry, Addenbrookes hospital	HPLC Analyser: Tosoh (Tosoh Corp, Tokyo, Japan)	Assay reports NGSP % values; calibration anchored to the IFCC calibrator	Yes	n.a.	Diabetes, FG ≥ 7 mmol/l	3159 (46.6/53.4)	2937 (46.6/53.4)	3105 (47.0/53.0)	3146 (46.7/53.3)	46.9 (7.2) / 46.9 (7.0)	27.0 (4.1) / 26.4 (5.4)	4.93 (0.47) / 4.64 (0.46)	49.8(50.8) / 40.0 (35.7)	5.24 (1.57) /5.15 (1.46)	5.57 (0.50) / 5.51 (0.38)	5.54(0.44)	5.5/3.5/18.9	5.1/5.3/5.8/6	Cambridge Genomic Services, Department of Pathology, University of Cambridge, UK	Affymetrix Genome-Wide Human SNP Array 5.0	BRLMM-P	≥ 95% [exclude if <95%/ 22]	not applied	Sex mismatch [8]	3186	> 0 [exclude if MAF=0/ 22,016]	p> 10-6 [exclude if p≤10-6 / 3965]	≥ 90% [exclude if <90% / 3359]	Duplicates check [discordance rate > 3%] / 2258	403789	IMPUTE (v0.5.0, genotyped SNPs used where available)	March 2012 v3	no filtering done post-imputation	no filtering done post-imputation	Untransformed / Age, Age2, sex, BMI	natural log / Age, Age2, sex, BMI	Untransformed / Age, sex, BMI	Untransformed / Age, Age2, sex, BMI	SNPTEST v2.3.0	--frequentist 1 --method em
African ancestry
	Uganda									NA	NA	NA	NA	NA	NA	NA	NA	NA	N A	NA	NA	NA	NA	NA	NA	NA	NA	NA	NA	NA	NA	NA									NA	NA	NA				NA	NA	NA
African American-ancestry
	Athersclerosis Risk in Communities (ARIC)	American American	United States	Population-based	2646917	https://www2.cscc.unc.edu/aric/	No	GWAS	No	Fasting serum	≥ 8 hours (overnight)	-	-	-	Venous blood collection	Hexokinase assay on a Coulter DACOS (Coulter Instruments)	NA	Fasting serum	≥ 8 hours (overnight)	-	-	Venous, ≥8 hr overnight fast	Radioimmunoassay (Cambridge Biomedical); interassay analytical SD was 2.3 mU / L (CV, 17%) at 13.5 mU / L	2μU / ml	NA	NA	NA	NA	NA	NA	NA	NA	NA	NA	NA	NA	NA	NA	NA	Non-fasting (< 8 hr), self-reported physician diagnosis of diabetes, diabetes medication, FG > 7 mmol/l	2075 (37.8%/62.2%)	2075 (37.8%/62.2%)	1012 (34.3%/65.7%)	1764 (36.8%/63.2%)	53.4 (5.88) / 52.7 (5.57)	27.6 (4.54) / 30.1 (6.36)	6.3 (0.62) / 6.1 (0.61)	83.5 (60.5)/104.3(75.20)	6.9 (2.20) / 7.4 (2.14)	5.6 (0.46) / 5.6 (0.40)	5.6 (0.42)	5.6/4.2/6.4	5.0/5.3/5.9/6.1	UT Houston, Human Genetics Center	Affymetrix 6.0	birdseed	-	-	-	-	0.005	1e-05	0.95	-	682749	IMPUTE2	Phase I integrated variant set release (v3) in NCBI build 37 (hg19) coordinates (Mar 2012)	No filtering post imputation	No filtering post imputation	raw and inverse norm/ age, sex, center, BMI, PC1,PC9	raw and inverse norm/ age, sex, center, BMI	raw and inverse norm/ age, sex, center, BMI	Raw & Inverse transformed/center, sex, age, fasting plasma glucose, PC1, PC10	SNPTEST	--frequentist 1 --method em --hwe -use_raw_phenotypes
	BioMe	African Ancestry	USA (New York City)	EMR-linked clinical care cohort	-	http://icahn.mssm.edu/research/institutes/institute-for-personalized-medicine/innovation-and-technology/biome-platform	Yes	GWAS	No	Fasting fresh venous plasma with fluoride	Overnight fast	No	mg/dl	Multiplied by 0.0555	-	-	NA	NA	NA	NA	NA	NA	NA	NA	NA	NA	NA	NA	NA	NA	NA	NA	Fasting whole blood (EDTA)	Fasting samples transported at ambient temperature and analysed the same day	TOSOH Automated Glycohemoglobin Analyzer HPLC-723G8	TOSOH	The Tosoh analyzer is certified by the National Glycohemoglobin Standarization Program (NGSP).	Yes	NA	Diabetes (eMERGE algorithm), FG ≥ 7 mmol/l; HbA1c ≥ 6.5	1571 (35.8/64.2)	NA	NA	1343 (31.9/68.1)	48.5 (13.9) / 49.1 (14.8)	28.9 (6.8) / 32.2 (8.6)	4.77 (0.73) / 4.66 (0.71)	NA	NA	5.53 (0.45) / 5.60 (0.42)	5.57 (0.43)	5.6 / 4.0 / 6.4	5.0 / 5.3 / 5.9 / 6.1	Cincinatti and Mount Sinai	Illumina HumanOmniExpressExome-8 v1.0	zCall (GenomeStudio)	≥ 98% [exclude if <98%/ 834]	inbreeding coefficient < -0.1 or > 0.3 for common variants (MAF>1%); inbreeding coefficient < 0.4 or > 0.9 for rare variants (MAF<1%) [773]	Sex mismatch [693], Related Individuals [1224] and Ancestry Outliers [279]	3495	> 0 [exclude if MAF=0]	p > 5x10-5 [exclude if p ≤ 5x10-5]	≥ 95% [exclude if <95%]	removed A/T and G/C SNPs and any SNPs that deviate from 1kg	768517	Impute	March 2012 v3	no filtering done post-imputation	HWE pval > 1x10-5 & MAF>0.1%	Untransformed FG / Age, Age2, sex, PCs, BMI FG_RESID_INVNORM	NA	NA	Untransformed HBA1C / Age, Age2, PCs, sex HBA1C_RESID_INVNORM Untransformed HBA1C / Age, Age2, PCs, sex, FG HBA1C-adj-FG_RESID_INVNORM	SNPTEST 2.4.1	-frequentist : 1 -method em
	Cardiovascular Health Study (CHS)	African Americans	USA	Population-based	1669507	http://www.chs-nhlbi.org/	No	GWAS	No	Fasting serum	≥ 8 hours	-	mg/dl	Divide by 18	Venipuncture	Kodak Ektachem 700 analyzer (Eastman Kodak, Rochester, NY)	7874780, 11802755	Fasting serum	≥ 8 hours	mIU/ml	Multiply by 6.945	Venipuncture	Competitive radioimmunoassy (Diagnostic Products Corp., Malver, PA)	5 - 400 mIU/L	7874780	2h post glucose load venous blood	75g	mg/dl	divide by 18	Venipuncture	Kodak Ektachem 700 analyzer (Eastman Kodak, Rochester, NY)	7874780, 11802755	NA	NA	NA	NA	NA	NA	NA	Diabetes, FG ≥ 7 mmol/l	576 (36.8 / 63.2)	576 (36.8 / 63.2)	121 (35.5 / 64.5)	NA	72.7 (5.9) / 73.0 (5.7)	26.3 (4.1) / 28.9 (5.8)	5.5 (0.7) / 5.5 (0.6)	4.3 (0.5) / 4.4 (0.5)	7.2 (1.9) / 7.3 (2.1)	NA	NA	NA	NA	General Clinical Research Center's Phenotyping/Genotyping Laboratory at Cedars-Sinai	Illumina HumanOmni1-Quad_v1 BeadChip system	Illumina GenomeStudio	>95%	none	whites, if their genotype was discordant with known sex or prior genotyping (to identify possible sample swaps).	823	none	P > 10-5	<97%	> 1 duplicate error or Mendelian inconsistency (for reference CEPH trios), heterozygote frequency = 0.	-	IMPUTE version 2.2.2	(NCBI build 37 / hg19) - based on data freezes from 23 Nov 2010 (low-coverage whole-genome) and 21 May 2011 (high- coverage exome); phased haplotypes released March 2012 (v3)		Variants with insufficient effective minor alleles are filtered prior to analysis. This threshold was set at 5 effective alleles. Where effective alleles is defined as MAF*sampleN*2*impQuality	untransformed / age, age2, sex, site, bmi, pc1-5	log / age, age2, sex, site, bmi, pc1-5	untransformed / age, age2, sex, site, bmi, pc1-5	NA	R	model-based standard errors
	Cleveland Family Study (CFS)	African Americans	USA	Family-based	-	NA	No	GWAS	No	Fasting serum	Overnight	NA	mg/dL	Divide by 18	-	Measured by enzymatic glucose oxidase method (YSI Life Sciences)	NA	Fasting serum	Overnight	-	-	-	Radioimmunoassay (Diagnostic Products)	-	-	2h post glucose load venous blood	75g	-	-	-	-	-	NA	NA	NA	NA	NA	NA	NA	-	-	-	-	NA	-	-	-	-	-	NA	NA	NA	NA	Broad Institute	IBC chip, Affy 6.0. Illumina Exome only for those with prior Affy 6, otherwise Illumina OmniExpress + Exome	-	-	-	-	-	-	-	-	-	-	Shapeit / IMPUTE v2	1000G phase I v.3 release (March 2012) GIANT reduced ALL panel	No filtering: Note AAs have 2 Info columns for Affy 6 and OmniExpress subset imputation	rsids have ":" for non-alphanumeric characters after accounting for GWAF replacements. Dot SNPs changed to chr1:1234:I etc	-	-	-	NA	GWAF v2	NA
	Family Heart Study (FamHS)	African Americans	USA	Family-based	8651220	https://dsgweb.wustl.edu/fhscc/	No	GWAS	No	Fasting serum or heparinized plasma	≥ 8 hours (overnight)	N/A	mg/dL	Divided by 18	Venous, separated from cells within 1 hour	Glucose-oxidase (Kodak Ektachem 700 Analyzer, Rochester, NY)	15136067	Fasting serum	≥ 8 hours (overnight)	μIU/mL	Multiplied by 6.945	≥ 8 hours overnight fasting	Radioimmunoassay (Coat-A--Count, Diagnostic Products Corporation, Los Angeles, CA)	2.0 mU/L	15136067	NA	NA	NA	NA	NA	NA	NA	NA	NA	NA	NA	NA	NA	NA	-	442 (35 / 65)	429 (34 / 66)	NA	NA	52.4 (10.4) / 53.8 (11.0)	30.26 (6.14) / 33.95 (7.63)	5.41 (0.53) / 5.18 (0.59)	76.61 (59.55) / 88.45 (62.23)	NA	NA	NA	NA	NA	Washington University Genome Institute, Missouri, USA	Illumina Human 1M-DuoV3	Bead Studio, Genome Studio	≥ 98% / 0	Not applied	Mendelian errors / 1	622	MAF < 1% / 85370	p_HWE < 1E-6 / 783	Call rate < 98% / 15948	Not in 1000 Genomes / 17515	992564	MaCH, MINIMAC	March 2012 V3	No filtering	No filtering	Untransformed / age, age2, sex, PCs, BMI	Natural log / age, age2, sex, PCs, BMI			SAS, R	Kinship model for relatedness
	GeneSTAR	African American	USA	Family-based cohort	17950799	http://www.genestarstudy.com/	No	GWAS	No	Fasting serum	≥ 8 hours (overnight)	No	mg/dl	Divide by 18	Venous blood collection	Hexokinase assay; Roche Diagnostics Modular DP	NA	Fasting serum	≥ 8 hours (overnight)	uU/ml	Multiplied by 6	Venous blood collection	Immunometric assay (DPC)	2μU / ml	NA	NA	NA	NA	NA	NA	NA	NA	NA	NA	NA	NA	NA	NA	NA	Non-fasting (< 8 hr), self-reported physician diagnosis of diabetes, diabetes medication, FG > 7 mmol/l	944 (37.5% / 62.5%)	500 (32% / 68%)	NA	NA	42.8 (10.4) [42.5 (10.6) / 42.9 (10.4) ]	31.0 (7.6) [28.8 (6.1) / 32.3 (8.0) ]	5.02 (0.66) [5.11 (0.65) / 4.97 (0.66) ]	64.7 (42.2) [63.2 (42.7) / 65.4 (42.1) ]	NA	NA	NA	NA	NA	deCODE Genetics (Reykjavik, Iceland)	Illumina Human 1M_v1C	GenomeStudio (Illumina)	>= 90% [0 excluded; average=99.65%]	NA	Ancestry outliers; >5% Mendelian errors; gender discrepancies; ancestry outliers from any of the first 10 PCs from EIGENSTRAT	1215	NA	NA	≥ 90% [0 excluded, average=99.65%]	preimputation: HWE p < 1E-6 and SNPs not on forward strand removed	818154 (preimputation)	IMPUTE2	phase 1 March 2012	no filtering done post imputation	no filtering done post imputation	raw and inverse normal transformed / age, sex, BMI, PC1, PC3, PC6, PC8	natural log and inverse normal transformed / age, sex, BMI, PC1, PC2, PC3, PC4	NA	NA	R (coxme package)	lmekin
	Genetic Epidemiology Network of Arteriopathy (GENOA)	African Americans	USA	Cohort of sibships enriched for hypertension	15121494	NA	No	GWAS	No	Fasting blood sample	Overnight fast	Yes (multiply by 1.13)	mg/dl	Divide by 18	Blood samples were drawn after overnight fast	Hexokinase reagent (Boehringer Mannheim) on a Hitachi 911 Chemistry Analyzer (Roche Diagnostics)	NA	Fasting blood sample	Overnight fast	uU/mL	Multiplied by 6.945	Blood samples were drawn after over-night fast	Two-site immunoenzymatic assay performed on the Access automated immunoassay system (Beckman Instruments, Chaska, MN)	NA	NA	NA	NA	NA	NA	NA	NA	NA	NA	NA	NA	NA	NA	NA	NA	Diabetes, FG ≥ 7 mmol/l	576 (28.8 / 71.2)	576 (28.8 / 71.2)	NA	NA	57.0 (10.4) / 55.2 (11.8)	27.2 (4.7) / 31.3 (7.1)	5.8 (0.5) / 5.7 (0.6)	51.8 (46.3) / 66.0 (58.9)	NA	NA	NA	NA	NA	Genotyping Shared Resource, Advanced Genomic Technology Center, Mayo Clinic College of Medicine	Affymetrix 6.0 and Illumina Human1M-Duo Bead Chip	Birdseed and Genome Studio	Excluded if < 95%	NA	Identical twins and sex mismatch; Outliers (±6 SDs) on first 10 PCs from EIGENSTRAT	1599	0.01	NA	0.95	NA	550324 from the Affymetrix 6.0 chip and 780147 from the Illumina Human 1M-Duo BeadChip	Prephasing with SHAPEIT and imputation with IMPUTE2	March 2012 v3	filtered monomorphic SNPs	NA	Untransformed / Age, Age2, Sex, PC1-PC10	Natural log / Age, Age2, Sex, PC1-PC10	NA	NA	MMAP	NA
	Healthy Aging in Neighborhoods of Diversity across the Life Span (HANDLS)	African American Ancestry	USA	Population-based prospective longitudinal study	20828101	http://handls.nih.gov/	No	GWAS	No	Fasting serum	≥ 8 hours (overnight)	No	mg/dL	Divide by 18	-	-	NA	Fasting serum	≥ 8 hours (overnight)	uIU/mL	Multiplied by 7.175	-	-	-	-	NA	NA	NA	NA	NA	NA	NA								Subjects with diabetes, FG ≥ 7 mmol/L and HbA1C ≥6.5%	691 (45.01 / 54.99)	697 (45.19 / 54.81)	NA	719 (45.06 / 54.94)	47.82 (8.66) / 46.70 (8.96)	26.64 (5.39) / 30.90 (8.68)	5.14 (0.56) / 5.09 (0.57)	69.7 (70.9) / 73.6 (58.7)	NA	5.58 (0.41) / 5.63 (0.38)	5.61 (0.40)	5.60 / 4.20 / 6.40	5.10 / 5.40 / 5.90 / 6.10	Laboratory of Neurogenetics, National Institute on Aging, National Institutes of Health	Illumina Human 1M, 1M duo	Illumina GenomeStudio	> 95% [exclude if <=95%]	exclude if < - 6 SD or > 6 SD from mean heterozygosity rate	Sex mismatch, cryptic relatedness, discordance between self-reported ancestry and ancestry confirmed by analysis of genotyped SNPs	1024	MAF > 0.01 [exclude if <= 0.01]	HWE > 1e-7 [exclude if <=1e-7]	> 95% [exclude if <=95%]	-	-	MACH and minimac	2012-03-01	no filtering done post-imputation	None	Untransformed fasting serum glucose / age, age2, sex, BMI, and PCs 1-10; Inverse-normal transformed residuals.	Natural log transformed fasting serum insulin / age, age2, sex, BMI, and PCs 1-10; Inverse-normal transformed residuals.	n.a.	Untransformed fasting HbA1c / age, age2, sex, and PCs 1-10; Inverse-normal transformed residuals; Untransformed fasting HbA1c / age, age2, sex, fasting serum glucose, and PCs 1-10; Inverse-normal transformed residuals.	mach2qtl V1.1.3	-
	Jackson Heart Study (JHS)	African American	USA	Population-based with subset of related individuals	16320381	https://www.jacksonheartstudy.org/jhsinfo/	No	GWAS	No	Fasting plasma	≥ 8 hours (overnight)	NA	mg/dL	Multiplied by 0.0555	EDTA plasma from venous blood after overnight fast.	Glucose oxidase/colorimetric/Vitros	15367870	Fasting plasma	≥ 8 hours (overnight)	IU/mL	None	EDTA plasma from venous blood after overnight fast.	Radioimmunoassay kit from Linco.	1 IU/ml	15367870	NA	NA	NA	NA	NA	NA	NA	Fasting whole blood (EDTA)	Held at 4°C until analysis.	Tosoh HPLC	HPLC Analyser: Tosoh (Tosoh Corp, Tokyo, Japan)	-	-	-	Diabetes, FG>=7 mmol/l; HbA1c>=6.5; ARIC-JHS overlap samples	1667 (40.0/60.0)	1668 (40.0/60.0)	NA	1707 (40.3/59.7)	48.3 (11.8) / 49.0 (12.1)	29.8 (6.5) / 32.7 (7.9)	5.02 (0.47) / 4.90 (0.46)	104.47(58.04)/115.47(64.83)	NA	5.48 (0.49) / 5.45 (0.45)	5.47 (0.46)	5.5/3.6/6.4	4.9 / 5.2 / 5.8 / 6.1	The Broad Institute, Cambridge, MA, USA	Affymetrix 6.0	Birdseed v1.33	0.95	not applied	Sex mismatch	1707	>0 (exclude if MAF=0)	NA	>=95%	none	21347282	minimac	Phase I v3	Rsq		untransformed and inverse normal transformed residuals / age, age2, sex, bmi, 10 admixture estimates	natural logarithm and inverse normal transformed residuals/ Age, Age2, sex, BMI, 10 admixture estimates	na	untransformed and inverse normal transformed residuals / age, age2, sex, bmi, 10 admixture estimates	mach2qtl	-
	Multi-Ethnic Study of Atherosclerosis (MESA)	African Americans	USA	Population-based	12397006	http://www.mesa-nhlbi.org/	Yes	GWAS and Metabochip	Yes	Fasting serum	≥ 8 hours (overnight)	NA	mg/dL	Multiplied by 0.0555	After 12 hour fast	Glucose oxidase method on the Vitros analyzer (Johnson & Johnson, Rochester, NY)	20961972	Fasting serum	≥ 8 hours (overnight)	mU/L	Multiplied by 6	After 12 hour fast	Immunoenzymatic sandwich assay using Access Ultrasensitive Insulin Reagent on the Access Immunoassay System (Beckman Instruments)	2μU / ml	19154954	NA	NA	NA	NA	NA	NA	NA	EDTA blood	≥8 hr overnight fast	HbA1C is measured in EDTA blood that is diluted at the Field Centers in a sample preparation vial containing an aqueous solution of EDTA and potassium cyanide (HbA1c Sample Preparation Kit, Bio-Rad, Hercules, CA).	Specimen from the prep vial is analyzed by HPLC using the Tosoh HPLC Glycohemoglobin Analyzer (Tosoh Medics, Inc., San Francisco, CA 94080).	Standard values derived by the National Glycohemoglobin Standardization Program (NGSP).	Yes	4106917	Diabetes, Diabetes medication, FG>=7mmol/l, HbA1>=6.5%	1549 (43.58%/56.42%)	1549 (43.58%/56.42%)	NA	1408(47.30%/52.70)	61.69(10.32)/61.71(10.06)	28.41(4.65)/31.00(6.48)	5.07(0.61)/4.97(0.59)	56.64(34.10)/61.58(34.74)	NA	5.55(0.51)/5.59(0.44)	5.57(0.45)	5.6/4.1/6.5	5.0/5.3/5.9/6.1	Broad Institute	Affy6.0	Birdseed v1.33	0.95	0.53	Ancestry outliers		> 1%	p>10-6	<90%	-	881666	Impute2	March 2012 v3	no filtering done post-imputation	no filtering done post-imputation	untransformed / age, age2, sex, bmi, cohort, PC1,PC2,PC3	natural logarithm / Age, Age2, sex, BMI, Cohort, PC1,PC2,PC3	na	untransformed / age, age2, sex, first 2 principal components, with/without FPG	SNPTEST v2.4.1	-frequentist : 1 -method em
	Women's Health Initiative (WHI)	African American	USA	Population-based	-	https://www.whi.org	No	GWAS	No	Fasting serum	Overnight fast	NA	mg/dL	Multiplied by 0.0555	Fasting samples stoRed at -70C until shipment on dry ice to central repository for long-term storage until measurement	Gluco-quant Glocose/Hexokinase Reagent(Roche) on Ooche Modular P Chemistry Analyzer	NA	Fasting plasma	Overnight fast	pmol/L	NA	Fasting samples stroed at -70C until shipment on dry ice to central repository for long-term storage until measurement	Sandwich immunoassay (Roche Diagnostics) on Roche Elecsys 2010 Analyzer	-	NA	NA	NA	NA	NA	NA	NA	NA	NA	NA	NA	NA	NA	NA	NA	Diabetes, FG ≥ 7 mmol/l	6577 (0/100)	6394 (0/100)	NA	NA	NA (NA) / 61.3 (7.04)	NA (NA) / 30.5 (6.2)	NA (NA) / 5.14(0.61)	NA (NA) / 63.2 (50.7)	NA	NA	NA	NA	NA	Affymetrix Inc	Affymetrix 6.0		≥ 95%	NA	duplicates, relatedness, ancestry ancestry outlier	6579	MAF>=0.01	P > 10-6	≥ 90%	NA	871309	MACH	v3	no filtering done post-imputation	no filtering done post-imputation	untransformed / age, age2, BMI, first 4 PCs	natural log / age, age2, BMI, first 4 PCs	NA	NA	R 2.11.0	--frequentist 1 --method expected
East Asian ancestry
	Anti-Aging Study Cohort (AASC)	Japanese	Japan	Population-based	23020117	NA	No	GWAS	No	Fasting plasma	Overnight fast	NA	mg/dl	Divide by 18	PeripheraL blood sample (NaF tube) immediately measured at central laboratory of University Hospital	Glucose oxidase	23598421	Fasting serum	Overnight fast	uU/ml	multiply by 6	# Periphera blood sample # immediately measured at central laboratory of University Hospital	Chemiluminescent Immunoassay	0.5μU/mL	-	NA	NA	NA	NA	NA	NA	NA	Fasting plasma	# periphera blood sample # immediately measured at central laboratory of University Hospital	high performance liquid chromatography (HPLC)	ADAMS Aic HA-8180 Arkray, Inc. Kyoto, Japan	Assay reports JDS % values.	Calculated NGSP-HbA1c from JDS-HbA1c (NGSP=JDS+0.4%)	NA	Diabetes (using antihyperglycemic drugs, FG >= 7 mmol/l, HbA1c >= 6.5 %)	436 (37.8/62.2)	436 (37.8/62.2)	NA	436 (37.8/62.2)	63.2 (11.0) / 63.3 (10.3)	24.0 (2.6) / 22.4 (2.9)	5.66 (0.48) / 5.41 (0.46)	34.6 (19.8) / 32.3 (17.3)	NA	5.67 (0.30) / 5.70 (0.27)	5.69 (0.28)	5.66 / 5.04 / 6.37	5.25 / 5.45 / 5.86 / 6.06	National Center for Global Health and Medicine, Japan	Illumina HumanOmni2.5-8	Beadstudio/Genomestudio (Illumina)	≥ 95%	NA	relatedness (pi-hat > 0.35) no ethinic outliers	-	≥ 1%	p> 10-6	≥ 99%	NA	1259576	SHAPEITv2 (prephasing) MiniMac (Imputation)	March 2012 v3	Removed monomorphic	no filtering done post-imputation	age, age2, sex, BMI, PC1, PC2	age, age2, sex, BMI, PC1, PC2	NA	<Model 1> age, age2, sex, PC1, PC2 <Model 2> age, age2, sex, Glu, PC1, PC2	PLINK	-
	Beijing Eye Study (BES) Illumina OmniExpress	East Asian Chinese	China, Beijing	Population-based, cross-sectional survey	19426355; 21984434	NA	No	GWAS	No	Fasting plasma	-	NA	mmol/l	NA	-	-	-	NA	NA	NA	NA	NA	NA	NA	NA	NA	NA	NA	NA	NA	NA	NA	NA	NA	NA	NA	NA	NA	NA	personal history of T2D OR self-reported diabetic medication OR fasting glucose >=7 mmol/L OR HbA1c>=6.5%	619 (42.49/57.51)	NA	NA	319 (41.07/58.93)	57.48 (10.17) / 54.93 (9.43)	24.86 (2.92) / 25.35 (4.18)	5.24 (0.56) / 5.19 (0.60)	NA	NA	3.99 (0.32) / 4.16 (0.38)	4.09 (0.37)	4.06/3.17/5.60	3.68/3.87/4.30/4.54	Genome Institute of Singapore, Singapore	IlluminaOmniExpress	Genomestudio GenTrain and GenCall	<95%	excess heterozygosity (outlier) visual assessment of heterozygosity distribution	discordant ancestry membership gender discrepancies first degree cryptic relatedness	-	<0%	p < 10-6	<95%	NA	-	MACH (UM Imputation server) https://imputationserver.sph.umich.edu/	1000G phase1v3	R2	NA	untranaformed and inverse normal transformed age + age2 + sex + bmi	NA	NA	untranaformed and inverse normal transformed age + age2 + sex age + age2 + sex + FG	EPACTS http://genome.sph.umich.edu/wiki/EPACTS	--test q.emmax --field DS --kinf kinship_matrix
	Beijing Eye Study (BES) Illumina610Quad	East Asian Chinese	China, Beijing	Population-based, cross-sectional survey	19426355; 21984434	NA	No	GWAS	No	Fasting plasma	-	NA	mmol/l	NA	-	-	-	NA	NA	NA	NA	NA	NA	NA	NA	NA	NA	NA	NA	NA	NA	NA	NA	NA	NA	NA	NA	NA	NA	personal history of T2D OR self-reported diabetic medication OR fasting glucose >=7 mmol/L OR HbA1c>=6.5%	723 (37.34/62.66)	NA	NA	446 (34.53/65.47)	54.41 (9.76) / 52.23 (8.77)	25.17 (3.42) / 26.20 (4.24)	5.26 (0.64) / 5.23 (0.56)	NA	NA	4.00 (0.40) / 4.14 (0.41)	4.09 (0.41)	4.05/3.19/5.90	3.60/3.80/4.31/4.60	Genome Institute of Singapore, Singapore	Illumina610Quad	Genomestudio GenTrain and GenCall	<95%	excess heterozygosity (outlier) visual assessment of heterozygosity distribution	discordant ancestry membership gender discrepancies first degree cryptic relatedness	-	<0%	p < 10-6	<95%	NA	-	MACH (UM Imputation server) https://imputationserver.sph.umich.edu/	1000G phase1v3	R2	NA	untranaformed and inverse normal transformed age + age2 + sex + bmi	NA	NA	untranaformed and inverse normal transformed age + age2 + sex age + age2 + sex + FG	EPACTS http://genome.sph.umich.edu/wiki/EPACTS	--test q.emmax --field DS --kinf kinship_matrix
	Cardiometabolic Genome Epidemiology 1 (CAGE-GWAS1)	Japanese	Japan	Population-based	19937311; 24647736	NA	No	GWAS	No	Fasting plasma	≥6 hour fast	NA	mg/dL	Divide by 18	Plasma	Glucose oxidase	19937311	NA	NA	NA	NA	NA	NA	NA	NA	NA	NA	NA	NA	NA	NA	NA	Flasting blood	-	high performance liquid chromatography (HPLC)	-	Reference material, Lot2, certified by the Japanese Diabetes Society	-	24647736	Diabetes	756 (54% / 46%)	NA	NA	323 (54% / 46%)	66.1 (7.6) / 64.0 (7.0)	23.2 (2.7) / 22.5 (3.0)	5.40 (0.51) / 5.22 (0.50)	NA	NA	5.20 (0.29) / 5.25 (0.24)	5.22 (0.27)	5.3 / 4.4 / 5.8	4.9 / 5.0 / 5.4 / 5.5	NCGM, Japan	Illumina 550/610K	Beadstudio/Genomestudio (Illumina)	≥ 90%	Yes	First-degree cryptic relationships	756	≥ 1%	p> 10-6	≥ 95%	NA	411087	BEAGLE version 4	phase 1 (20110521) shapeit2_phased	no filtering done post-imputation	no filtering done post-imputation	raw & inverse transformed trait / sex, site, BMI	NA	NA	raw & inverse transformed trait / sex, fasting glucose	PLINK version 1.07	--assoc
	Cardiometabolic Genome Epidemiology Kita-Nagoya Genomic Quad (CAGE-KING-Quad)	Japanese	Japan	Population-based	19727657	NA	No	GWAS	No	Fasting plasma	Overnight	NA	mg/dL	Multiplied by 0.0555	Venous blood was collected from each participant into tubes containing EDTA and centrifuged at 4°C, 3,000 rpm for 15 min, transported in dry ice, and stored at -80C until analysis.	Measured enzymatically on an automatic analyzer (Hitach, Tokyo, Japan) with reagents from Wako Pure Chemical Industries (Osaka, Japan)	19727657	Fasting serum	NA	μU/mL	Multipled by 6.945	Venous blood was collected from each participant into tubes containing EDTA and centrifuged at 4°C, 3,000 rpm for 15 min, transported in dry ice, and stored at -80C until analysis.	Radioimmunoassay	NA	19727657	NA	NA	NA	NA	NA	NA	NA	Red blood cells	Venous blood was collected from each participant into tubes containing EDTA and centrifuged at 4°C, 3,000 rpm for 15 min, transported in dry ice, and stored at -80C until analysis.	Turbidometric immunoassay	Roche Diagnostics	Assay reports JDS % values.	Calculated NGSP-HbA1c from JDS-HbA1c (NGSP=JDS+0.4%)	19727657	History of diabetes, under treatment for diabetes, FPG >=7 mmol/L, and/or HbA1c >=6.5%	497 (58.1/41.9)	497 (58.1/41.9)	NA	497 (58.1/41.9)	62.9 (5.2) / 62.9 (5.3)	23.1 (2.5) / 22.5 (3.2)	5.18 (0.49) / 5.06 (0.44)	32.4 (30.1) / 39.0 (41.9)	NA	5.5 (0.3) / 5.6 (0.2)	5.5 (0.3)	5.6 / 4.6 / 5.9	5.2 / 5.4 / 5.7 / 5.9	Division of Genome Analysis, Medical Institute of Bioregulation, Kyushu University, Fukuoka, Japan	Illumina HumanOmni2.5-8	GenomeStudio	≥ 95%	NA	NA	530	>= 0.01	P > 10-6	>=98.0%	exclude indels	1250976	MACH and minimac	Version 3 (March 2012 )	No filtering	NA	Untransformed / Age, Age2, sex, BMI	Natural log / Age, Age2, Sex, BMI	NA	Untransformed / Age, Age2, Sex, +/- FPG	Mach2qtl V1.1.3	NA
	Cardiometabolic Genome Epidemiology Kita-Nagoya Genomic Omni (CAGE-KING-Omni)	Japanese	Japan	Population-based	19727657	NA	No	GWAS	No	Fasting plasma	Overnight	NA	mg/dL	Multiplied by 0.0555	Venous blood was collected from each participant into tubes containing EDTA and centrifuged at 4°C, 3,000 rpm for 15 min, transported in dry ice, and stored at -80C until analysis.	Measured enzymatically on an automatic analyzer (Hitach, Tokyo, Japan) with reagents from Wako Pure Chemical Industries (Osaka, Japan)	19727657	Fasting serum	NA	μU/mL	Multipled by 6.945	Venous blood was collected from each participant into tubes containing EDTA and centrifuged at 4°C, 3,000 rpm for 15 min, transported in dry ice, and stored at -80C until analysis.	Radioimmunoassay	NA	19727657	NA	NA	NA	NA	NA	NA	NA	Red blood cells	Venous blood was collected from each participant into tubes containing EDTA and centrifuged at 4°C, 3,000 rpm for 15 min, transported in dry ice, and stored at -80C until analysis.	Turbidometric immunoassay	Roche Diagnostics	Assay reports JDS % values.	Calculated NGSP-HbA1c from JDS-HbA1c (NGSP=JDS+0.4%)	19727657	History of diabetes, under treatment for diabetes, FPG >=7 mmol/L, and/or HbA1c >=6.5%	434 (77.9/22.1)	434 (77.9/22.1)	NA	434 (77.9/22.1)	68.4 (3.5) / 73.0 (2.1)	23.4 (2.7) / 22.3 (2.8)	5.25 (0.52) / 5.11 (0.45)	31.1 (34.8) / 28.5 (13.7)	NA	5.6 (0.3) / 5.6 (0.3)	5.6 (0.3)	5.6 / 4.1 / 6.4	5.1 / 5.3 / 5.8 / 6.0	Division of Genome Analysis, Medical Institute of Bioregulation, Kyushu University, Fukuoka, Japan	Illumina Human660W-Quad	BeadStudio	≥ 95%	NA	NA	500	>= 0.01	P > 10-6	>=98.0%	exclude indels	477652	MACH and minimac	Version 3 (March 2012 )	No filtering	NA	Untransformed / Age, Age2, Sex, BMI	Natural log / Age, Age2, Sex, BMI	NA	Untransformed / Age, Age2, Sex, +/- FPG	Mach2qtl V1.1.3	NA
	Cebu Longitudinal Health and Nutrition Survey (CLHNS)	Filipino	Philippines	Population-based	20154341	http://www.cpc.unc.edu/projects/cebu	No	GWAS	No	Fasting venous blood with EDTA	≥ 8 hours (overnight)	Yes (subtract 0.97)	mmol/L	NA	Immediate photometric measurement	Glucose dehydrogenase method (Lifescan Johnson and Johnson)	NA	Fasting venous blood with EDTA	≥ 8 hours (overnight)	pmol/L	NA	Fasting venous blood was centrifuged within 4 hours and plasma frozen at -80C until measurement	Immunoassay (DY1065, R&D Systems, Minneapolis, MN)	Percent coefficients of variation for low, mid, and high control samples across all assays were 8.9, 8.0, and 12.2 percent, respectively.	NA	NA	NA	NA	NA	NA	NA	NA	NA	NA	NA	NA	NA	NA	NA	Known diabetes, Fasting plasma glucose >= 7mmol/L	1624 (0/100)	1624 (0/100)	NA	NA	NA / 48.4 (6.7)	NA / 24.3 (4.4)	NA / 5.03 (0.62)	NA / 60.95 (57.37)	NA	NA	NA	NA	NA	Vanderbilt Microarray Shared Resource Center, Nashville, TN	Affymetrix 5.0	Birdseed v.2	>= 95%	-	first degree relationships	1624	NA	p>10-6	>=95%	NA	28560246	Minimac	phase 1 integrated v3	no filtering done post-imputation	no filtering done post-imputation	raw and inverse transformed/age, age^2, PC1, PC2, PC3, PC4, PC5, BMI	raw and inverse transformed/age, age^2, PC1, PC2, PC3, PC4, PC5, BMI	NA	NA	Mach2QTL	--samplesize
	China Health and Nutrition Survey (CHNS)	Chinese	China	Population-based	29621232	https://www.cpc.unc.edu/projects/china	No	GWAS	No	Fasting plasma	Overnight	NA	mmol/L	NA	Blood samples were drawn after over-night fast	GOD-PAP method; Randox Laboratories LTD, UK	NA	Fasting plasma	Overnight	µU / ml	Multipled by 6.945	Blood samples were drawn after over-night fast	Radioimmunoassay	NA	NA	NA	NA	NA	NA	NA	NA	NA	Fasting plasma	-	HLC method (HLC-723 G7) and HPLC (Primus Ultra 2)	NA	NA	NA	NA	Nonfasting sample (glucose and insulin only) or have type 1 diabetes	5,786 (46/54)	5,786 (46/54)	NA	6,943 (46.8/53.2)	46.1 (combined)	23.1 (combined)	5.045 (combined)	86.1 (combined)	NA	-	5.4	-	-	Chinese National Human Genome Center	Illumina HumanCoreExomeChip	GenomeStudio	≥ 95%	excess heterozygosity (outlier) visual assessment of heterozygosity distribution	NA	6779	NA	p>10-6	≥0.95	NA	340906	Minimac3	1000G phase1v3	R2	NA	raw and inverse transformed/age, age^2, BMI, sex, PC1	raw and inverse transformed/age, age^2, BMI, sex, PC1	NA	raw and inverse transformed/age, age^2, BMI, sex, PC1	EPACTS http://genome.sph.umich.edu/wiki/EPACTS	--test q.emmax --field DS --kinf kinship_matrix
	Korean Association Resource (KARE)	East Asian	South Korea	Population-based	-	NA	Yes	GWAS	No	Fasting plasma	Over-night fast	No	mg/dL	Divide by 18	Blood samples were drawn after over-night fast	Hexokinase-glucose-6-phosphate dehydrogenase	21909109	Fasting serum	Over-night fast	μlU/mL	Multipled by 6.945	Blood samples were drawn after over-night fast	Radioimmunoassay	NA	-	Fasting plasma	75g	mg/dL	2018-01-01	Overnigh fast, OGTT	Hexokinase-glucose-6-phosphate dehydrogenase	-	Whole blood	-	-	-	-	-	24647736	Known diabetes, Fasting plasma glucose >= 7 mmol/L, 2-hrs glucose >= 11.1 mmol/L. Hba1c >= 6.5%	8076 (46.6/53.4)	8076 (46.6/53.4)	8042 (46.6/53.4)	7756 (46.8/53.2)	51.8 (8.8) / 52.6 (9.0)	24.3 (2.9) / 24.9 (3.3)	4.8 (0.7) / 4.6 (0.6)	3.7 (0.6) / 3.9 (0.6)	6.6 (2.3) / 6.9 (2.0)	5.6 (0.3) / 5.5 (0.4)	5.6 (0.4)	5.5/1.0/6.4	5.1/5.3/5.8/6.0	DNALink, Korea	Affymetrix 5.0	BRLMM	≥ 95%	Samples with excess heterozygosity were excluded	First-degree cryptic relationships, gender inconsistencies, individuals who had developed any kind of cancer	8842	0.01	p>10-6	0.95	SNPs without strand information or genomic position, include autosomal SNPs only	344366	minimac	phase1 integrated v3	None	None	Raw & Inverse transformed/Recruitment area, sex, age, PC1,PC2,PC3, BMI	Raw & Inverse transformed/Recruitment area, sex, age, PC1,PC2,PC3, BMI	Raw & Inverse transformed/Recruitment area, sex, age, PC1,PC2,PC3, BMI	Raw & Inverse transformed/Recruitment area, sex, age, PC1,PC2,PC3, fasting plasma glucose	Mach2Qtl V1.1.2	--samplesize
	Living Biobank	East Asian Chinese	Singapore	Population-based, cross-sectional survey	-	NA	No	GWAS	No	Fasting and non-fasting plasma	8-12 hours	NA	mmol/l	NA	Venous blood was drawn and collected in fluoride oxalate tubes and stored at 4 _x0002_C for a maximum of 6 h prior to processing	Enzymatic colorimetry, ADVIA 2400 chemistry system (Siemens Healthcare Diagnostics) / Oxygen rate method, Beckman Coulter Unicel DxC 800	NA	NA	8-12 hours	NA	NA	NA	NA	NA	NA	NA	NA	NA	NA	NA	NA	NA	Fasting and non-fasting plasma	Venous blood was drawn and collected in EDTA tube and stored at 4 _x0002_C for a maximum of 6 h prior to processing	Ion-exchange HPLC, Bio-Rad Variant II Fully Automated Glycosylated Haemoglobin Analyzer System / Immunoassay, Roche Cobas c501	Bio-Rad Laboratories / Roche	National Glycoprotein Standardization Program with controls traceable to the Diabetes Control and Complications Trial	Yes	NA	personal history of T2D OR self-reported diabetic medication OR fasting glucose >=7 mmol/L OR HbA1c>=6.5%	1158 (50.60/49.40)	NA	NA	1288 (50.62/49.38)	35.14 (11.70) / 35.31 (8.85)	23.96 (4.00) / 22.48 (4.05)	4.72 (0.41) / 4.62 (0.39)	NA	NA	5.55 (0.32) / 5.58 (0.30)	5.56 (0.31)	5.60/3.99/6.40	5.20/5.40/5.70/5.90	Genome Institute of Singapore, Singapore	IlluminaOmniExpress	Genomestudio GenTrain and GenCall	<95%	excess heterozygosity (outlier) visual assessment of heterozygosity distribution	discordant ancestry membership gender discrepancies	-	<0%	p < 10-5	<95%	NA	-	MACH (UM Imputation server) https://imputationserver.sph.umich.edu/	1000G phase1v3	R2	NA	untranaformed and inverse normal transformed age + age2 + sex + bmi	NA	NA	untranaformed and inverse normal transformed age + age2 + sex age + age2 + sex + FG	EPACTS http://genome.sph.umich.edu/wiki/EPACTS	--test q.emmax --field DS --kinf kinship_matrix
	Living Biobank	East Asian Malay	Singapore	Population-based, cross-sectional survey	-	NA	No	GWAS	No	Fasting and non-fasting plasma	8-12 hours	NA	mmol/l	NA	Venous blood was drawn and collected in fluoride oxalate tubes and stored at 4 _x0002_C for a maximum of 6 h prior to processing	Enzymatic colorimetry, ADVIA 2400 chemistry system (Siemens Healthcare Diagnostics) / Oxygen rate method, Beckman Coulter Unicel DxC 801	NA	NA	8-12 hours	NA	NA	NA	NA	NA	NA	NA	NA	NA	NA	NA	NA	NA	Fasting and non-fasting plasma	Venous blood was drawn and collected in EDTA tube and stored at 4 _x0002_C for a maximum of 6 h prior to processing	ion-exchange HPLC, Bio-Rad Variant II Fully Automated Glycosylated Haemoglobin Analyzer System / Immunoassay, Roche Cobas c501	Bio-Rad Laboratories / Roche	National Glycoprotein Standardization Program with controls traceable to the Diabetes Control and Complications Trial	Yes	NA	personal history of T2D OR self-reported diabetic medication OR fasting glucose >=7 mmol/L OR HbA1c>=6.5%	938 (49.15/50.85)	NA	NA	1055 (48.34/51.66)	39.64 (12.70) / 35.09 (8.05)	25.45 (4.78) / 26.26 (5.50)	4.86 (0.50) / 4.73 (0.50)	NA	NA	5.59 (0.32) / 5.58 (0.32)	5.58 (0.32)	5.60/4.40/6.40	5.20/5.40/5.80/6.00	Genome Institute of Singapore, Singapore	IlluminaOmniExpress	Genomestudio GenTrain and GenCall	<95%	excess heterozygosity (outlier) visual assessment of heterozygosity distribution	discordant ancestry membership gender discrepancies	-	<0%	p < 10-5	<95%	NA	-	MACH (UM Imputation server) https://imputationserver.sph.umich.edu/	1000G phase1v3	R2	NA	untranaformed and inverse normal transformed age + age2 + sex + bmi	NA	NA	untranaformed and inverse normal transformed age + age2 + sex age + age2 + sex + FG	EPACTS http://genome.sph.umich.edu/wiki/EPACTS	--test q.emmax --field DS --kinf kinship_matrix
	Multi-Ethnic Study of Atherosclerosis (MESA)	Chinese	USA	Population-based	12397006	http://www.mesa-nhlbi.org/	Yes	GWAS and Metabochip	Yes	Fasting serum	≥ 8 hours (overnight)	NA	mg/dL	Multiplied by 0.0555	After 12 hour fast	Glucose oxidase method on the Vitros analyzer (Johnson & Johnson, Rochester, NY)	20961972	Fasting serum	≥ 8 hours (overnight)	mU/L	Multiplied by 6	After 12 hour fast	Immunoenzymatic sandwich assay using Access Ultrasensitive Insulin Reagent on the Access Immunoassay System (Beckman Instruments)	2μU / ml	19154954	NA	NA	NA	NA	NA	NA	NA	EDTA blood	≥8 hr overnight fast	HbA1C is measured in EDTA blood that is diluted at the Field Centers in a sample preparation vial containing an aqueous solution of EDTA and potassium cyanide (HbA1c Sample Preparation Kit, Bio-Rad, Hercules, CA).	Specimen from the prep vial is analyzed by HPLC using the Tosoh HPLC Glycohemoglobin Analyzer (Tosoh Medics, Inc., San Francisco, CA 94080).	Standard values derived by the National Glycohemoglobin Standardization Program (NGSP).	Yes	PMC4106917	Diabetes, Diabetes medication, FG>=7mmol/l, HbA1>=6.5%	696 (47.99%/52.01%)	696 (47.99%/52.01%)	NA	694(49.71%/50.29%)	62.03(10.41)/61.56(10.37)	23.89(3.14)/23.82(3.47)	5.17(0.53)/5.00(0.57)	59.27(33.17)/54.48(28.84)	NA	5.49(0.39)/5.51(0.39)	5.52(0.38)	5.5/4.2/6.5	5.1/5.3/5.7/6.0	Broad Institute	Affy6.0	Birdseed v1.33	0.95	0.53	Ancestry outliers	-	> 1%	p>10-6	<90%	-	881666	Impute2	March 2012 v3	no filtering done post-imputation	no filtering done post-imputation	untransformed / age, age2, sex, bmi, cohort, PC1,PC2,PC3	natural logarithm / Age, Age2, sex, BMI, Cohort, PC1,PC2,PC3	na	untransformed / age, age2, sex, first 2 principal components, with/without FPG	SNPTEST v2.4.1	-frequentist : 1 -method em
	Nagahama Study	Japanese	Japan	Population-based	-	NA	Yes	GWAS	No	Fasting plasma	Overnight fast	NA	mg/dl	Divide by 18	PeripheraL blood sample (NaF tube) immediately measured at central laboratory of University Hospital	Hexokinase / glucose-6-phosphate dehydrogenase	-	Fasting serum	Overnight fast	uU/ml	Multiply by 6	# Periphera blood sample # Measured within the sampling day	Chemiluminescent Immunoassay	0.31μU/mL	-	NA	NA	NA	NA	NA	NA	NA	Fasting plasma	# periphera blood sample # Measured within the sampling day	Latex agglutination immunoassay	JCA-BM9130, Nihon Kohden, Tokyo, Japan	Assay reports JDS % values.	Calculated NGSP-HbA1c from JDS-HbA1c (NGSP=JDS+0.4%)	NA	Diabetes (using antihyperglycemic drugs, FG >= 7 mmol/l, HbA1c >= 6.5 %)	2,298 (31.6/68.4)	2,298 (31.6/68.4)	NA	2,298 (31.6/68.4)	54.4 (14.3) / 51.3 (13.9)	23.3 (2.8) / 21.6 (3.1)	5.09 (0.49) / 4.88 (0.42)	32.1 (21.5) / 29.1 (22.7)	NA	5.37 (0.34) / 5.38 (0.31)	5.38 (0.32)	5.35 / 4.23 / 6.47	5.04 / 5.15 / 5.55 / 5.76	Center for Genomic Medicine, Kyoto University Graduate School of Medicine	HumanHap610 quad HumanOmni2.5-4 HumanOmni2.5-8 HumanOmni2.5s HumanExome HumanCoreExome	Beadstudio/Genomestudio (Illumina)	≥ 95%	NA	relatedness (pi-hat > 0.35) no ethinic outliers	-	≥ 1%	p> 10-6	≥ 99%	NA	610k=459876 2500k= 1160944 2500o=1232335 2500s=512138 Exome=31829 CoreExome=250195 Combined=1788637	SHAPEITv2 (prephasing) MiniMac (Imputation)	phase3 v5 (May 2013)	Removed monomorphic	no filtering done post-imputation	age, age2, sex, BMI, PC1, PC2	age, age2, sex, BMI, PC1, PC2	NA	<Model 1> age, age2, sex, PC1, PC2 <Model 2> age, age2, sex, Glu, PC1, PC2	PLINK	-
	Nutrition and Health of Aging Population in China (NHAPC)	Han Chinese	China	Population-based	18633108; 22961080	NA	No	GWAS	No	Fasting plasma	Overnight fast	NA	mmol/l	NA	Peripheral venous blood samples (EDTA) were centrifuged at 4°C, 3,000 rpm for 15 min, transported in dry ice, and stored at -80℃ until analysis.	Measured enzymatically on an automatic analyzer (Hitach, Tokyo, Japan) with reagents from Wako Pure Chemical Industries (Osaka, Japan)	NA	Fasting plasma	Overnight fast	µU / ml	Multiply by 6	Peripheral venous blood samples (EDTA) were centrifuged at 4°C, 3,000 rpm for 15 min, transported in dry ice, and stored at -80℃ until analysis.	Radioimmunoassay (Linco Research, St. Charles, MO)	-	NA	NA	NA	NA	NA	NA	NA	NA	Red blood cells (EDTA)	Peripheral venous blood samples (EDTA) were centrifuged at 4°C, 3,000 rpm for 15 min, transported in dry ice, and stored at -80℃ until analysis.	Turbidometric immunoassay, (Tinaquant Hemoglobin A1C II)	Roche Diagnostics (Indianapolis, IN)	-	Yes	NA	Diabetes, FG ≥ 7 mmol/l, HbA1c ≥ 6.5%	2386 (42.4/57.6)	2386 (42.4/57.6)	NA	2386 (42.4/57.6)	58.7 (6.0) / 58.1 (6.1)	23.9 (3.4) / 24.5 (3.7)	5.37 (0.56) / 5.31 (0.55)	81.3 (43.9) / 94.9 (50.5)	NA	5.63 (0.36) / 5.68 (0.36)	5.66 (0.36)	5.65/4.34/6.49	5.21/5.41/5.92/6.15	Bio-X Center; Chinese National Human Genome Center at Shanghai	Illumina Human660w	GenomeStudio	≥ 97%	n.a.	Sex mismatch; first-degree relatives	2386	≥ 0.01	HWE P ≥10-4	≥ 0.95	discordance rate > 6%	473679	IMPUTE v.2.2.2	March 2012 v3	no filtering done post-imputation	no filtering done post-imputation	Untransformed / Age, Age2, sex, BMI, study site, PC1, PC2; inverse normal transformed residuals;	natural log transformed / Age, Age2, sex, BMI, study site, PC1, PC2; inverse normal transformed residuals;	n.a.	Untransformed / Age, Age2, sex, study site, PC1, PC2, +/- fasting glucose; inverse normal transformed residuals;	SNPTEST v2.4.1	--frequentist 1 --method em
	Singapore Chinese Eye Study (SCES)	East Asian Chinese	Singapore	Population-based, cross-sectional survey	19995197; 21984434	https://www.seri.com.sg/key-programmes/singapore-epidemiology-of-eye-diseases-seed/	No	GWAS	No	Non-fasting	NA	NA	NA	NA	NA	NA	NA	NA	NA	NA	NA	NA	NA	NA	NA	NA	NA	NA	NA	NA	NA	NA	Non-fasting	35-mL sample of venous blood	immunoassay with the Roche Cobas c501	Roche Diagnostics	National Glycoprotein Standardization Program with controls traceable to the Diabetes Control and Complications Trial	Yes	25375980	personal history of T2D OR self-reported diabetic medication OR HbA1c>=6.5%	NA	NA	NA	1573 (50.41/49.59)	58.24 (9.62) / 57.09 (9.13)	23.64 (3.29) / 23.27 (3.62)	NA	NA	NA	5.79 (0.31) / 5.83 (0.27)	5.81 (0.29)	5.80/4.50/6.40	5.40/5.60/6.00/6.20	Genome Institute of Singapore, Singapore	Illumina610Quad	Genomestudio GenTrain and GenCall	<95%	excess heterozygosity (outlier) visual assessment of heterozygosity distribution	discordant ancestry membership gender discrepancies first degree cryptic relatedness	-	<0%	p < 10-6	<95%	NA	-	MACH (UM Imputation server) https://imputationserver.sph.umich.edu/	1000G phase1v3	R2	NA	NA	NA	NA	untranaformed and inverse normal transformed age + age2 + sex age + age2 + sex + FG	EPACTS http://genome.sph.umich.edu/wiki/EPACTS	--test q.emmax --field DS --kinf kinship_matrix
	Singapore Malay Eye Study (SiMES)	East Asian Malay	Singapore	Population-based, cross-sectional survey	17365815; 21984434	https://www.seri.com.sg/key-programmes/singapore-epidemiology-of-eye-diseases-seed/	No	GWAS	No	Non-fasting	NA	NA	NA	NA	NA	NA	NA	NA	NA	NA	NA	NA	NA	NA	NA	NA	NA	NA	NA	NA	NA	NA	Non-fasting	35-mL sample of venous blood	high-pressure liquid chromatography on a Biorad Variant II analyser	Bio-Rad Laboratories	National Glycoprotein Standardization Program with controls traceable to the Diabetes Control and Complications Trial	Yes	25375980	personal history of T2D OR self-reported diabetic medication OR HbA1c>=6.5%	NA	NA	NA	1721 (49.62/50.38)	58.23 (11.50) / 56.88 (10.86)	24.49 (4.27) / 26.98 (5.51)	NA	NA	NA	5.74 (0.37) / 5.68 (0.38)	5.71 (0.37)	5.70/4.20/6.40	5.20/5.50/6.00/6.20	Genome Institute of Singapore, Singapore	Illumina610Quad	Genomestudio GenTrain and GenCall	<95%	excess heterozygosity (outlier) visual assessment of heterozygosity distribution	discordant ancestry membership gender discrepancies first degree cryptic relatedness	-	<0%	p < 10-6	<95%	NA	-	MACH (UM Imputation server) https://imputationserver.sph.umich.edu/	1000G phase1v3	R2	NA	NA	NA	NA	untranaformed and inverse normal transformed age + age2 + sex age + age2 + sex + FG	EPACTS http://genome.sph.umich.edu/wiki/EPACTS	--test q.emmax --field DS --kinf kinship_matrix
	Singapore Prospective Study Program (SP2) Illumina1Mduov3	East Asian Chinese	Singapore	Population-based, cross-sectional survey	21490949; 22283416	NA	No	GWAS	No	Fasting plasma	≥ 10 hours fast (overnight)	NA	mmol/l	NA	Venous blood was drawn and collected in plain and fluoride oxalate tubes and stored at 4 _x0002_C for a maximum of 4 h prior to processing	Enzymatic methods (ADVIA 2400; Bayer Diagnostics)	22283416	Fasting plasma	≥ 10 hours fast (overnight)	uU/L	Multipled by 6.945	Venous blood was drawn and collected in plain and fluoride oxalate tubes and stored at 4 _x0002_C for a maximum of 4 h prior to processing	Micro-particle enzyme immunoassay (Abbot AXSYM, Abbott Laboratories, Chicago, IL)	NA	NA	NA	NA	NA	NA	NA	NA	NA	Fasting plasma	Venous blood was drawn and collected in plain and fluoride oxalate tubes and stored at 4 _x0002_C for a maximum of 4 h prior to processing	high-pressure liquid chromatography on a Biorad Variant II analyser	Bio-Rad Laboratories	National Glycoprotein Standardization Program with controls traceable to the Diabetes Control and Complications Trial	Yes	22283416	personal history of T2D OR self-reported diabetic medication OR fasting glucose >=7 mmol/L OR HbA1c>=6.5%	926 (63.61/36.39)	925 (63.57/36.43)	NA	794 (64.74/35.26)	47.90 (10.53) / 44.74 (9.27)	23.26 (3.29) / 22.03 (3.46)	4.79 (0.46) / 4.61 (0.45)	47.07 (32.47) / 44.68 (29.49)	NA	5.45 (0.40) / 5.40 (0.42)	5.44 (0.41)	5.39/3.90/6.49	5.00/5.20/5.69/5.99	Genome Institute of Singapore, Singapore	Illumina1Mduov3	Genomestudio GenTrain and GenCall	<95%	excess heterozygosity (outlier) visual assessment of heterozygosity distribution	discordant ancestry membership gender discrepancies first degree cryptic relatedness	-	<0%	p < 10-6	<95%	NA	-	MACH (UM Imputation server) https://imputationserver.sph.umich.edu/	1000G phase1v3	R2	NA	untranaformed and inverse normal transformed age + age2 + sex + bmi	natural log and inverse normal transformed age + age2 + sex + bmi	NA	untranaformed and inverse normal transformed age + age2 + sex age + age2 + sex + FG	EPACTS http://genome.sph.umich.edu/wiki/EPACTS	--test q.emmax --field DS --kinf kinship_matrix
	Singapore Prospective Study Program (SP2) Illumina550	East Asian Chinese	Singapore	Population-based, cross-sectional survey	21490949; 22283416	NA	No	GWAS	No	Fasting plasma	≥ 10 hours fast (overnight)	NA	mmol/l	NA	Venous blood was drawn and collected in plain and fluoride oxalate tubes and stored at 4 _x0002_C for a maximum of 4 h prior to processing	Enzymatic methods (ADVIA 2400; Bayer Diagnostics)	22283416	Fasting plasma	≥ 10 hours fast (overnight)	uU/L	Multipled by 6.945	Venous blood was drawn and collected in plain and fluoride oxalate tubes and stored at 4 _x0002_C for a maximum of 4 h prior to processing	Micro-particle enzyme immunoassay (Abbot AXSYM, Abbott Laboratories, Chicago, IL)	NA	NA	NA	NA	NA	NA	NA	NA	NA	Fasting plasma	Venous blood was drawn and collected in plain and fluoride oxalate tubes and stored at 4 _x0002_C for a maximum of 4 h prior to processing	high-pressure liquid chromatography on a Biorad Variant II analyser	Bio-Rad Laboratories	National Glycoprotein Standardization Program with controls traceable to the Diabetes Control and Complications Trial	Yes	22283416	personal history of T2D OR self-reported diabetic medication OR fasting glucose >=7 mmol/L OR HbA1c>=6.5%	294 (76.19/23.81)	294 (76.19/23.81)	NA	273 (76.19/23.81)	48.84 (12.03) / 48.39 (14.18)	23.52 (3.33) / 22.57 (3.65)	4.75 (0.48) / 4.69 (0.58)	48.23 (43.08) / 49.88 (35.63)	NA	5.44 (0.43) / 5.38 (0.50)	5.42 (0.45)	5.49/3.51/6.49	4.90/5.20/5.69/5.99	Genome Institute of Singapore, Singapore	Illumina550	Genomestudio GenTrain and GenCall	<95%	excess heterozygosity (outlier) visual assessment of heterozygosity distribution	discordant ancestry membership gender discrepancies first degree cryptic relatedness	-	<0%	p < 10-6	<95%	NA	-	MACH (UM Imputation server) https://imputationserver.sph.umich.edu/	1000G phase1v3	R2	NA	untranaformed and inverse normal transformed age + age2 + sex + bmi	natural log and inverse normal transformed age + age2 + sex + bmi	NA	untranaformed and inverse normal transformed age + age2 + sex age + age2 + sex + FG	EPACTS http://genome.sph.umich.edu/wiki/EPACTS	--test q.emmax --field DS --kinf kinship_matrix
	Singapore Prospective Study Program (SP2) Illumina610Quad	East Asian Chinese	Singapore	Population-based, cross-sectional survey	21490949; 22283416	NA	No	GWAS	No	Fasting plasma	≥ 10 hours fast (overnight)	NA	mmol/l	NA	Venous blood was drawn and collected in plain and fluoride oxalate tubes and stored at 4 _x0002_C for a maximum of 4 h prior to processing	Enzymatic methods (ADVIA 2400; Bayer Diagnostics)	22283416	Fasting plasma	≥ 10 hours fast (overnight)	uU/L	Multipled by 6.945	Venous blood was drawn and collected in plain and fluoride oxalate tubes and stored at 4 _x0002_C for a maximum of 4 h prior to processing	Micro-particle enzyme immunoassay (Abbot AXSYM, Abbott Laboratories, Chicago, IL)	NA	NA	NA	NA	NA	NA	NA	NA	NA	Fasting plasma	Venous blood was drawn and collected in plain and fluoride oxalate tubes and stored at 4 _x0002_C for a maximum of 4 h prior to processing	high-pressure liquid chromatography on a Biorad Variant II analyser	Bio-Rad Laboratories	National Glycoprotein Standardization Program with controls traceable to the Diabetes Control and Complications Trial	Yes	22283416	personal history of T2D OR self-reported diabetic medication OR fasting glucose >=7 mmol/L OR HbA1c>=6.5%	1026 (21.83/78.17)	1025 (21.85/78.15)	NA	828 (19.81/80.19)	46.55 (12.16) / 47.94 (10.68)	23.28 (4.02) / 22.10 (3.56)	4.81 (0.49) / 4.64 (0.48)	49.32 (35.44) / 46.71 (39.07)	NA	5.47 (0.41) / 5.46 (0.41)	5.46 (0.41)	5.39/3.41/6.49	5.00/5.20/5.69/5.99	Genome Institute of Singapore, Singapore	Illumina610Quad	Genomestudio GenTrain and GenCall	<95%	excess heterozygosity (outlier) visual assessment of heterozygosity distribution	discordant ancestry membership gender discrepancies first degree cryptic relatedness	-	<0%	p < 10-6	<95%	NA	-	MACH (UM Imputation server) https://imputationserver.sph.umich.edu/	1000G phase1v3	R2	NA	untranaformed and inverse normal transformed age + age2 + sex + bmi	natural log and inverse normal transformed age + age2 + sex + bmi	NA	untranaformed and inverse normal transformed age + age2 + sex age + age2 + sex + FG	EPACTS http://genome.sph.umich.edu/wiki/EPACTS	--test q.emmax --field DS --kinf kinship_matrix
	Taiwan Metabochip Consortium (TAICHI)	Han Chinese	Taiwan	Population-based	-	NA	No	Metabochip	No	*HALST: Fasting serum *TCVGH & SAPPHIRe: Fasting fresh venous plasma with fluoride	> 8 hrs	HALST only (multiply by 1.13)	mg/dL	Divide by 18	*HALST: Blood samples were drawn after over-night fast *TCVGH: Plasma centrifuged and analyzed within 6h. *SAPPHIRe: Plasma centrifuged and frozen at -80C until measurement	*HALST: Hexokinase, ADVIA 1800 Dimension RXL, SIEMENS AU 640 Beckman Coulter. *TCVGH: Hexokinase / glucose-6-phosphate dehydrogenase (Bayer Siemens ADVIA 1800, USA) *SAPPHIRe: YSI2003.	NA	Fasting serum	> 8 hrs	μIU/mL	Multipled by 6.945	*HALST: Blood samples were drawn after over-night fast *TCVGH: Fasting venous blood was centrifuged and analyzed within 6h *SAPPHIRe:Fasting venous blood was centrifuged within 1h and plasma frozen at -80C until measurement	*HALST: Chemiluminescence, Centaur, SIEMENS electrochemiluminescense immunoassay (ECLIA), Cobas e411, Roche. *TCVGH: Electro-chemiluminescence immunoassay(Roche Cobas e411, Genmany) *SAPPHIRe: MEIA (Abbott AxSYM)	*HALST: 0.03–300μIU/mL *TCVGH: lower detection limit：0.20 μIU/mL ( 1.39 pmol/L) *SAPPHIRe: NA	NA	NA	NA	NA	NA	NA	NA	NA	Fasting whole blood (EDTA)	*HALST: Fasting samples transported at 4 degree C and analysed the same day. *TCVGH: Fasting samples transported at ambient temperature and analysed the same day.	Cation Exchange HPLC	*HALST: HLC-723 G8 Variant Mode，Tosoh *TCVGH: Bio-Rad VII TURBO (Bio-Rad Laboratories Corporation,United States)	*HALST: NA *TCVGH: HbA1c Calibrator Set ----NGSP(National Glycohemoglobin Standardization Program)--- Bio-Rad2702458	*HALST: NA *TCVGH: Yes	NA	Known diabetes or fasting plasma glucose >= 7 mmol/L for all data. HbA1c >= 6.5% only for HbA1c analysis data.	3950 (60.4/39.6)	3191 (55.0/45.0)	NA	1937 (51.4/48.6)	67.1 (11.1) / 66.0 (9.6)	24.8 (3.3) / 24.5 (3.8)	5.48 (0.62) / 5.50 (0.57)	3.67 (0.64) / 3.68 (0.63)	NA	5.76 (0.37) / 5.79 (0.32)	5.78 (0.35)	5.8 / 4.3 / 6.4	5.4 / 5.6 / 6 / 6.2	Hudson-Alpha Biotechnology Institute in Huntsville, AL, USA and at the Medical Genetics Institute and the Clinical and Translational Science Institute of CSMC.	MetaboChip	GenCall	Excluded if < 95%	not applied	Sex Discrepancy; mismatch designed-duplicates; designed-duplicates with lower call rate; unexpected duplicates; possibly contaminated samples; relatedness: pi-hat > 0.12; genetic outliers.	10925	0.01	P<1E-04	0.95	NA	93077	IMPUTE2	Phase 1 integrated release v3, April 2012	no filtering done post-imputation	no filtering done post-imputation	InvNorm / age, age2, sex, BMI, study, PC1-PC2	Natural log / age, age2, sex, BMI, study, PC1-PC2	NA	age, sex, BMI, study	SNPTEST	--frequentist 1 --method em
	The Colorectal Cancer Study (CRC)	Han Chinese	China	Population-based	-	NA	No	GWAS	No	Fasting plasma	Overnight fast	NA	NA	NA	NA	Hexokinase glucose-6-phosphate dehydrogenase method (Type 7600; Hitachi Ltd., Tokyo, Japan)	NA	Fasting plasma	Overnight fast	pmol/l	NA	NA	NA	NA	NA	NA	NA	NA	NA	NA	NA	NA	Fasting plasma	-	high performance liquid chromatography (HPLC; HLC-723G7 hemoglobin HPLC analyzer)	-	-	-	-	Diabetes, FG ≥ 7 mmol/l, HbA1c ≥ 6.5%	739	703	467	631	43.3(7.2)/45.2(9.3)	22.2(2.2)/22.5(1.9)	4.86(0.42)/4.88(.047)	51.6(45.1)/42.29(38.2)	6.27(1.30)/6.12(1.24)	5.52(0.35)/5.53(0.35)	5.52(0.35)	5.5/4.0/7.1	5.1/5.3/5.7/6.0	the Chinese National Human Genome Center in Shanghai, China.	Illumina Human660-Quad BeadChips	GeneCall	≥ 95%	NA	NA	-	MAF>=0.01	P > 10-6	≥ 95%	NA	480971	MACH and minimac	v3 (Mar 2012 )	no filtering done post-imputation	no filtering done post-imputation	untransformed / age, sex, BMI	natural log / age, sex, BMI	untransformed / age, sex, BMI	untransformed / age, sex, BMI	-	--frequentist 1 --method expected
	TWSC	Han Chinese	Taiwan	Population-based	-	NA	No	GWAS	No	NA	NA	NA	NA	NA	NA	NA	NA	NA	NA	NA	NA	NA	NA	-	NA	NA	NA	NA	NA	NA	NA	NA	Whole blood (EDTA)	Samples transported at 4-8℃ and analysed the same day	Cation Exchange HPLC TOSOH HLC-723 G7	TOSOH CORPORATION, Tokyo, Japan	NGSP Standarization	Assay reports NGSP % values	NA	Treatment for diabetes, HbA1c >=6.5%	NA	NA	NA	893 (51.51/ 48.49)	46.38 (18.37)/ 53.46 (16.52)	-	NA	NA	NA	5.17 (0.39)/ 5.20 (0.41)	5.18 (0.40)	5.2/ 3.6/ 6.0	4.7/ 4.9/ 5.5/ 5.7	deCODE Genetics (Reykjavík, Iceland)	Illumina HumanHap550-Duo BeadChip	Beadstudio (Illumina)	≥ 95%	NA	NA	893	≥ 1%	p> 10-6	≥ 95%	NA	474163	IMPUTE v2	v3 (Mar 2012 )	no filtering	no filtering	NA	NA	NA	Untransformed / Age, Age2, sex	SNPTEST v2.4.1	-frequentist 1 -method em
	Vanderbilt-1000G	Han Chinese	USA	Population-based	19219042, 19996398	n.a.	No	GWAS	No	Fasting plasma	≥ 8 hours	NA	mg/dL	Multiply by 0.0555	NA	NA	NA	Fasting plasma	≥ 8 hours	pg/mL	(pg/mL) x 0.1721	NA	NA	NA	NA	NA	NA	NA	NA	NA	NA	NA	NA	NA	NA	NA	NA	NA	NA	Diabetes, FPG>=7mmol/l, HbA1>=6.5%	1011 (15.9 / 84.1)	157 (100%, 0%)	NA	216 (0%, 100%)	61.4 (9.6) / 48.2 (8.7)	23.5 (3.2) / 23.2 (3.4)	5.3 (0.7) / 4.8 (0.7)	38.8 (41.6) men only	NA	5.7 (0.4) women only	5.7 (0.4)	5.7 / 4.5 / 6.4	5.3 / 5.5 / 6 / 6.2	Affymetrix, Illumina	Affymetrix Genome-Wide Human SNP Array 6.0, Illumina HumanOmniExpress BeadChip	Birdseed algorithm v2 for Affymetrix arrays or GenomeStudio software for Illumina arrays	≥ 95%	heterozygosity outliers	genetically identical (i.e., PI_HAT >0.9) or duplicate samples	1135	exclude if MAF=0	p> 10-6	≥ 95% [exclude if <95%]	Include only autosome	-	MACH v1.0 and Minimac	GIANT ALL reference panel from the 1000 Genomes Project phase 1 release v3 (http://www.1000genomes.org/) using MACH v1.0 and Minimac	no filtering	n.a.	Untransformed / Age, Age2, sex, BMI	Untransformed / Age, Age2, sex, BMI	n.a.	Untransformed / Age, Age2, sex, BMI	Mach2Qtl V1.1.3	n.a.
	Shanghai Breast Cancer Study	Han Chinese	China	population-based, control samples	10861490	NA	No	GWAS	No	Fasting plasma	≥ 8 hours	NA	mg/dL	Multiply by 0.0555	NA	NA	NA	Fasting plasma	≥ 8 hours	pg/mL	(pg/mL) x 0.1721	NA	NA	NA	NA	NA	NA	NA	NA	NA	NA	NA	NA	NA	NA	NA	NA	NA	NA	Diabetes, FPG>=7mmol/l, HbA1>=6.5%	849(0/100)	NA	NA	216 (0%, 100%)	NA/ 47.3 (8.6)	NA / 23.1 (3.4)	NA/ 4.8 (0.7)		NA	NA/5.8 (0.4)	5.8 (0.4)	5.7 / 4.5 / 6.4	5.3 / 5.5 / 6 / 6.2	Affymetrix, Illumina	Affymetrix Genome-Wide Human SNP Array 6.0, Illumina HumanOmniExpress BeadChip	Birdseed algorithm v2 for Affymetrix arrays or GenomeStudio software for Illumina arrays	≥ 95%	heterozygosity outliers	genetically identical (i.e., PI_HAT >0.9) or duplicate samples	1135	exclude if MAF=0	p> 10-6	≥ 95% [exclude if <95%]	Include only autosome	-	MACH v1.0 and Minimac	GIANT ALL reference panel from the 1000 Genomes Project phase 1 release v3 (http://www.1000genomes.org/) using MACH v1.0 and Minimac	no filtering	n.a.	Untransformed / Age, Age2, sex, BMI	Untransformed / Age, Age2, sex, BMI	n.a.	Untransformed / Age, Age2, sex, BMI	Mach2Qtl V1.1.3	n.a.
	Shanghai Men's Health Study	Han Chinese	China	population-based	25733578	https://swhs-smhs.app.vumc.org/	No	GWAS	No	Fasting plasma	≥ 8 hours	NA	mg/dL	Multiply by 0.0555	NA	NA	NA	Fasting plasma	≥ 8 hours	pg/mL	(pg/mL) x 0.1721	NA	NA	NA	NA	NA	NA	NA	NA	NA	NA	NA	NA	NA	NA	NA	NA	NA	NA	Diabetes, FPG>=7mmol/l, HbA1>=6.5%	161 (100 /0)	157 (100%, 0%)	NA	NA	61.4 (9.6) / NA	23.5 (3.2) / NA	5.3 (0.7) / NA	38.8 (41.6)/NA	NA	NA	NA	NA	NA	Affymetrix, Illumina	Affymetrix Genome-Wide Human SNP Array 6.0, Illumina HumanOmniExpress BeadChip	Birdseed algorithm v2 for Affymetrix arrays or GenomeStudio software for Illumina arrays	≥ 95%	heterozygosity outliers	genetically identical (i.e., PI_HAT >0.9) or duplicate samples	1135	exclude if MAF=0	p> 10-6	≥ 95% [exclude if <95%]	Include only autosome	-	MACH v1.0 and Minimac	GIANT ALL reference panel from the 1000 Genomes Project phase 1 release v3 (http://www.1000genomes.org/) using MACH v1.0 and Minimac	no filtering	n.a.	Untransformed / Age, Age2, sex, BMI	Untransformed / Age, Age2, sex, BMI	n.a.	Untransformed / Age, Age2, sex, BMI	Mach2Qtl V1.1.3	n.a.
European ancestry
	AGES	European	Iceland	Population-based	17351290	N/A	No	GWAS	No	Fasting serum	overnight fast	No	mmol/L	N/A	Venous blood from antecubital vein	serum glucose HbA1c was analysed on an Hitachi 912 analyser (Mito, Japan) using reagents from Roche Diagnostics (Mannheim, Germany)	NA	Fasting venous sample	Overnight fasting of at least 10 h	microU/ml	Multipled by 6.945	Venous blood after overnight fasting. immediately centrifuged and plasma frozen at -80C until measurement	Insulin was measured by an electrochemiluminescence immunoassay on a Roche Elecsys 2010 instrument, using two monoclonal antibodies and a sandwich principle. The method was standardized using the 1st IRP WHO Reference Standard 66/304 (NIBSC).	N/A	19412572	N/A	N/A	N/A	N/A	N/A	N/A	N/A	Whole blood	fasting samples	Measurement of hemoglobin A1c (%) was performed on a Hitachi 912 automatic clinical chemistry analyzer (Roche Diagnostics Corporation, IMannheim, Germany, with a turbidimetric inhibition immunoassay for hemolyzed whole blood, traceable to the Diabetes Control and Complication Trial reference.	Roche Diagnostics Corporation, Mannheim, Germany	N/A	N/A	N/A	Diabetes (either self-reported or registered as using anti-diabetic drugs), FG >= 7 mmol/l,	2850(40.3/59.7)	2850(40.3/59.7)	N/A	2595(40.5/59.5)	76.5(5.3)/76.3(5.6)	26.9(3.8)/27.2(4.9)	5.6(0.5)/5.4(0.5)	66.8(44.0)/63.3(43.5)	N/A	5.5(0.3)/5.6(0.3)	5.6(0.3)	5.6/4/6.4	5.2/5.4/5.8/6	NIA sequencing centre	Illumina Hu370CNV	Bead Studio	Sample call rate 97%, SNP call rate 97%, MAF 0.01, HWE 1e-6		Mismatch previous genotypes, mismatch predicted sex, poor Illumina quality	3219						Mach/Minimach	1000G phase 1 v3	no filtering done post-imputation	no filtering done post-imputation	Untransformed/Age, age2, sex BMI and cohort	natural log/Age, age2, sex BMI and cohort	N/A	Untransformed / Age, Age2, sex, BMI	R	N/A
	AMISH	European	USA	Family-based	18440328; 18805900	http://medschool.umaryland.edu/endocrinology/amish.asp	No	GWAS and Metabochip	Yes	Fasting fresh venous plasma with sodium floride and potassium oxolate	Overnight fast	Yes	mg/dl	Multiply by 0.0555	Fasting venous blood collected into sodium floride tubes, plasma frozen and stored at -80oC and thawed immediately before glucose measurement.	YSI glucose analyzer, Yellow Springs, OH	18440328, 18805900	Fasting venous plasma with heparin	Overnight fast	microU/ml	Multiply by 6	Fasting venous blood collected into sodium heparin tubes, centrifuged at 4oC within 1 hour, plasma frozen and stored at -80oC and thawed immediately before insulin measurement.	Millipore 125 Iodine Human Insulin RA kit	2-200 mU / L	10834415	NA	NA	NA	NA	NA	NA	NA	NA	NA	NA	NA	NA	NA	NA	Diabetes (either self-reported or registered as using anti-diabetic drugs), FG >= 7 mmol/l,	1578(46.4/53.5)	1617(45.8/54.1)	NA	NA	45.8(15.1)/47.8(14.7)	26.1 (3.8) / 28.3 (5.5)	4.83 (0.60) / 4.82 (0.56)	53.62 (25.59) / 61.02 (32.32)	NA	NA	NA	NA	NA	Univ of Maryland Division of Endocrinology	illumina OmniChip 2.5M, Affy 500K, Affy6.0, Metabochip	GeneCall, BRLLM	≥ 95%	-	mendelian errors	2872	≥ 1% [exclude if MAF<1%]	p> 10-6 [exclude if p≤10-6]	≥ 95% [exclude if <95%]	none	1944974	IMPUTE v2	v3 (Mar 2012 )	no filtering done post-imputation	no filtering done post-imputation	Untransformed/Age, age2, sex BMI and cohort	natural log/Age, age2, sex BMI and cohort	n.a.	n.a.	MMAP
	Amsterdam Born Children and their Development (ABCD)	European	The Netherlands	Population-based	20813863; 25200635	http://www.abcd-studie.nl/	No	GWAS	No	Fasting plasma	8-12 hours	NA	mmol/l	n.a.	Capillary blood was collected in the morning after fasting overnight using an ambulatory collection kit.	Demecal kit: LabAnywhere, Haarlem, The Netherlands	25081574	NA	NA	NA	NA	NA	NA	NA	NA	NA	NA	NA	NA	NA	NA	NA	NA	NA	NA	NA	NA	NA	NA	personal history of T2D OR self-reported diabetic medication OR fasting glucose >=7 mmol/L OR HbA1c>=6.5%	1034 (48.1 / 51.9)	NA	NA	NA	5.57 (0.38) / 5.59 (0.40)	15.36 (1.20) / 15.39 (1.46)	4.56 (0.49) / 4.45 (0.44)	NA	NA	NA	NA	NA	NA	Human Genotyping Facility (HuGeF) of the Genetic laboratory of the department of Internal Medicine at ErasmusMC, Rotterdam, the Netherlands	Illumina HumanCoreExomeChip	Genomestudio GenTrain and GenCall	≥ 97% [exclude if <97%/ 24]	all individuals with heterozygosity rate ±3SD from the mean were excluded (n=1)	sex mismatch cryptic relatedness (pi > 0.1875)	1154	>1	p < 10-6	> 95%	Duplicates check	277644	IMPUTE2	1000G phase1v3	no filtering done post-imputation	no filtering done post-imputation	raw and inverse norm / age, age2, sex, BMI, PC1-4	NA	NA	NA	SNPTEST v2.5	--frequentist 1 --method em
	Anglo-Scandinavian Cardiac Outcomes Trial (ASCOT) Scandinavia	European	Scandinavia	Randomised Clinical Trial	11685901	NA	No	GWAS	No	Fasting	-	NA	mmol/l	NA	Venous blood from antecubital vein	-	-	NA	NA	NA	NA	NA	NA	NA	NA	NA	NA	NA	NA	NA	NA	NA	NA	NA	NA	NA	NA	NA	NA	Diabetes, FPG >= 7 mmol/l	1419 (75% / 25%)	NA	NA	NA	60.0 (8.9) / 62.7 (8.3)	28.0 (3.8) / 27.5 (5.6)	5.98 (0.57) / 5.84 (0.54)	NA	NA	NA	NA	NA	NA	Barts and The London Genome Centre	Illumina Human Omni Exome Express v8.1	Beadstudio	0.99	separately <1%, >1% MAF, excl +/- 3 SD	Ancestry outliers by PCA; duplicates & related by 0.25 IBD pi_hat threshold; gender mismatch	2493	NA	41918	0.98	Cluster Separation Score 0.4	923591	MiniMac	v_Dec2013	no filtering done post-imputation	no filtering done post-imputation	raw & inverse transformed trait / Age, age^2, sex, BMI, country, 10pcs	NA	NA	NA	Mach2Qtl V1.1.2	--useCovariates, --samplesize
	Anglo-Scandinavian Cardiac Outcomes Trial (ASCOT) UK	European	UK / Ireland	Randomised Clinical Trial	11685901	NA	No	GWAS	No	Fasting	-	NA	mmol/l	NA	Venous blood from antecubital vein	-	-	NA	NA	NA	NA	NA	NA	NA	NA	NA	NA	NA	NA	NA	NA	NA	NA	NA	NA	NA	NA	NA	NA	Diabetes, FPG >= 7 mmol/l	2474 (84% / 16%)	NA	NA	NA	63.6 (8.2) / 63.6 (7.4)	28.3 (4.3) / 28.5 (5.1)	5.91 (0.63) / 5.79 (0.64)	NA	NA	NA	NA	NA	NA	Centre National de Genotypage, Paris	Illumina HumanCNV 370	Beadstudio	0.95	NA	Ancestry outliers by PCA: iteratively removing individuals +/-6sd on first 10 PCs; duplicates, 1st & 2nd deg rels excluded	3804	> 0% (excluded 3,838 monomorhpic SNPs)	41919	0.97	HapMap ref concordence	283291	MiniMac	v_Dec2013	no filtering done post-imputation	no filtering done post-imputation	raw & inverse transformed trait / Age, age^2, sex, BMI, 10pcs	NA	NA	NA	Mach2Qtl V1.1.2	--useCovariates, --samplesize
	Athersclerosis Risk in Communities (ARIC)	European	United States	Population-based	2646917	https://www2.cscc.unc.edu/aric/	No	GWAS	No	Fasting serum	≥ 8 hours (overnight)	-	-	-	Venous blood collection	Hexokinase assay on a Coulter DACOS (Coulter Instruments); interassay analytical SD was 1.3 mg / dL (CV, 1.6%) at 79.3 mg / dL	NA	Fasting serum	≥ 8 hours (overnight)	-	-	Venous, ≥8 hr overnight fast	Radioimmunoassay (Cambridge Biomedical); interassay analytical SD was 2.3 mU / L (CV, 17%) at 13.5 mU / L	2μU / ml	NA	NA	NA	NA	NA	NA	NA	NA	NA	NA	NA	NA	NA	NA	NA	Non-fasting (< 8 hr), self-reported physician diagnosis of diabetes, diabetes medication, FG > 7 mmol/l	7885 (46.2%/53.8%)	7885 (46.2%/53.8%)	5498 (44.6%/55.4%)	7376 (45.6%/54.4%)	54.5 (5.68) / 53.8 (5.65)	27.2 (3.82) / 26.2 (5.14)	6.3 (0.55) / 6.1 (0.55)	79.0 (55.64) / 66.0 (48.15)	6.9 (2.21) / 7.4 (2.31)	5.4 (0.36) / 5.4 (0.34)	5.4 (0.35)	5.4/3.5/6.4	5.0/5.1/5.6/5.8	UT Houston, Human Genetics Center	Affymetrix 6.0	birdseed	-	-	-	-	0.005	1e-05	0.95		682749	IMPUTE2	Phase I integrated variant set release (v3) in NCBI build 37 (hg19) coordinates (Mar 2012)	No filtering post imputation	No filtering post imputation	raw and inverse norm/ age, sex, center, BMI, PC3	raw and inverse norm/ age, sex, center, BMI, PC2,PC4	raw and inverse norm/ age, sex, center, BMI, PC6	Raw & Inverse transformed/center, sex, age, fasting plasma glucose	SNPTEST	--frequentist 1 --method em --hwe -use_raw_phenotypes
	Avon Longitudinal Study of Parents and Children (ALSPAC) Children	European	UK	Longitudinal study	22507743	http://www.bristol.ac.uk/alspac/	No	GWAS	No	Fasting plasma	4 hour fast (>90% had not had food or drink in the last 4 hours)	NA	mmol/l	NA	-	Enzymatic colorimetic assay, Roche Diagnostics Gmbh, Cat nos 1491253, using a Hitachi Modular P Analyser.	NA	Fasting plasma	4 hour fast (>90% had not had food or drink in the last 4 hours)	mu/L	Multiply by 6	-	Mercodia Ultra-sensitive insulin ELISA, CAT NO 10-1132-01, Kits supplied by Mercodia, Mercodia AB,Sylveniusgatan 8A Se-754 50 uppsala,Sweden. A Versamax Plate reader and Softmax pro 3.1 2 Software were used for calculation of results.	NA	NA	NA	NA	NA	NA	NA	NA	NA	Whole blood	-	All measurements were done at the Department of Chemical Pathology, Bristol Royal Infirmary (BRI), using the MENARINI HA-8140 autoanalyser. The HA-8140 employs reverse phase cat ion exchange HPLC with spectrophotometric detection to measure HbA1c. Results are expressed as a percentage of total haemoglobin. The instrument is calibrated against DCCT aligned standards. Reference ranges and control guidelines are those quoted in the DCCT study.	MENARINI	-	Not sure	NA	History of diabetes/under treatment for diabetes according to questionnaire responses taken previously (not at sampling) - no quesitonnaire data available for ~5% of samples; FPG >=7 mmol/L, or HbA1c >=6.5% (no glucose data available for HbA1c samples)	1405 (50.1/49.9)	1409 (50.2/49.8)	NA	1465 (50.9/49.1)	GLU/INS: 15.4 (0.3) / 15.5 (0.3) HBA1C: 10.0 (0.3) / 10.0 (0.3)	GLU/INS: 21.1 (3.4) / 21.9 (3.6)	5.3 (0.4) / 5.1 (0.4)	59.9 (40.5) / 67.6 (40.5)	NA	4.9 (0.3) / 4.9 (0.3)	4.9 (0.3)	4.9 / 3.8 / 6.2	4.5 / 4.7 / 5.1 / 5.3	23andMe subcontracting the Wellcome Trust Sanger Institute, Cambridge, UK, and the Laboratory Corporation of America, Burlington, NC, US.	Illumina HumanHap550 quad chip.	Illumina GenomeStudio	Excluded if <97%	All indiviudals HET<0.302 or HET>0.35 were removed	Gender mismatch; insufficient sample replication (IBD < 0.8); non-European ancestry, as compared with Hapmap II; cryptic relatedness measured as proportion of IBD (plink pihat > 0.10); children whose mothers were in the analysis excluded from the children's analysis of the same phenotype; children who shared IBD (pihat) > 0.1 with any mother in the analysis excluded from the children's analysis of the same phenotype.	3625 with glucose and/or insulin and/or HbA1c plus covariates. Samples imputed as part of a batch of 17,842 samples.	0.01	P<5E-07	0.95	NA	465740	Pre-phasing with ShapeIT and imputation with IMPUTE2	December 2013 v3	Removed monomorphic and singletons	NA	Raw & iRT trait / age, age^2, sex, BMI	Natural log & iRT / age, age^2, sex, BMI	NA	Raw & iRT trait / age, age^2, sex	SNPTEST v2.5	-method em -frequentist 1 -use_raw_phenotypes -hwe -missing_code -9 -assume_chromosome X [X chr only]
	Avon Longitudinal Study of Parents and Children (ALSPAC) Mothers	European	UK	Longitudinal study of mothers and children	22507742	http://www.bristol.ac.uk/alspac/	Yes	GWAS	No	Fasting plasma	8 hour fast (~82% had not eaten within the last 8 hours)	NA	mmol/l	NA	-	Enzymatic colorimetic assay, Roche Diagnostics Gmbh, Cat nos 1491253, using a Hitachi Modular P Analyser.	NA	Fasting plasma	8 hour fast (~82% had not eaten within the last 8 hours)	mu/L	Multiply by 6	-	Mercodia Ultra-sensitive insulin ELISA, CAT NO 10-1132-01, Kits supplied by Mercodia, Mercodia AB,Sylveniusgatan 8A Se-754 50 uppsala,Sweden. Tecan Sunrise plate reader and Tecan Magellan v6.4 (2007 Tecan) software for calculation of results.	NA	NA	NA	NA	NA	NA	NA	NA	NA	NA	NA	NA	NA	NA	NA	NA	History of diabetes/under treatment for diabetes according to questionnaire responses taken previously (not at sampling) - no quesitonnaire data available for ~5% of samples; FPG >=7 mmol/L	2844 (0/100)	2833 (0/100)	NA	NA	NA / 48.0 (4.3)	NA / 26.3 (4.9)	NA / 5.2 (0.4)	NA / 33.7 (28.9)	NA	NA	NA	NA	NA	Centre national de Genotypage (CNG).	Human660W-quad array	Illumina GenomeStudio	Excluded if <95%	All indiviudals HET<0.302 or HET>0.35 were removed	indeterminate X chr heterozygosity; cryptic relatedness measured as proportion of IBD (plink pihat > 0.125);non-European ancestry, as compared with Hapmap II.	2856 with glucose and/or insulin plus covariates. Samples imputed as part of a batch of 17,842 samples.	0.01	P<1E-06	0.95	NA	465740	Pre-phasing with ShapeIT and imputation with IMPUTE2	December 2013 v3	Removed monomorphic and singletons	NA	Raw & iRT trait / age, age^2, BMI	Natural log & iRT / age, age^2, BMI	NA	NA	SNPTEST v2.5	-method em -frequentist 1 -use_raw_phenotypes -hwe -missing_code -9 -assume_chromosome X [X chr only]
	BioMe	European	USA (New York City)	EMR-linked clinical care cohort	-	http://icahn.mssm.edu/research/institutes/institute-for-personalized-medicine/innovation-and-technology/biome-platform	Yes	GWAS	No	Fasting fresh venous plasma with fluoride	Overnight fast	No	mg/dl	Multiply by 0.0555	-	-	NA	NA	NA	NA	NA	NA	NA	NA	NA	NA	NA	NA	NA	NA	NA	NA	Fasting whole blood (EDTA)	Fasting samples transported at ambient temperature and analysed the same day	TOSOH Automated Glycohemoglobin Analyzer HPLC-723G8.	TOSOH	The Tosoh analyzer is certified by the National Glycohemoglobin Standarization Program (NGSP).	Yes	n.a.	Diabetes (eMERGE algorithm), FG ≥ 7 mmol/l; HbA1c ≥ 6.5	853 (50.3/49.7)	NA	NA	496 (55.2/44.8)	66.3 (9.6) / 65.8 (8.6)	27.8 (5.1) / 26.4 (6.0)	4.94 (0.76) / 4.84 (0.68)	NA	NA	5.47 (0.43) / 5.53 (0.37)	5.50 (0.40)	5.5 / 3.9 / 6.4	5.0 / 5.3 / 5.7 / 6.0	Cincinatti and Mount Sinai	Illumina HumanOmniExpressExome-8 v1.0	zCall (GenomeStudio)	≥ 98% [exclude if <98%/ 834]	inbreeding coefficient < -0.1 or > 0.3 for common variants (MAF>1%); inbreeding coefficient < 0.4 or > 0.9 for rare variants (MAF<1%) [773]	Sex mismatch [693], Related Individuals [1224] and Ancestry Outliers [279]	2026	> 0 [exclude if MAF=0]	p > 5x10-5 [exclude if p ≤ 5x10-5]	≥ 95% [exclude if <95%]	removed A/T and G/C SNPs and any SNPs that deviate from 1kg	768517	Impute	March 2012 v3	no filtering done post-imputation	HWE pval > 1x10-5 & MAF>0.1%	Untransformed FG / Age, Age2, sex, PCs, BMI FG_RESID_INVNORM	n.a.	n.a.	Untransformed HBA1C / Age, Age2, PCs, sex HBA1C_RESID_INVNORM Untransformed HBA1C / Age, Age2, PCs, sex, FG HBA1C-adj-FG_RESID_INVNORM	SNPTEST 2.4.1	-frequentist : 1 -method em
	Birth Cohort 1936 (BC 1936)	European	Denmark	Population-based	-	NA	No	GWAS	No	-	-	-	-	-	-	-	-	-	-	-	-	-	-	-	-	NA	NA	NA	NA	NA	NA	NA	NA	NA	NA	NA	NA	NA	NA	-	591 (45.5%/54.5%)	591 (45.5%/54.5%)	577 (45.6%/54.4%)	NA	60.6 (0.41) / 60.5 (0.49)	27.1 (3.47) / 26.1 (4.39)	5.32 (0.52) / 5.12 (0.49)	45.2 (28.4) / 40.4 (18.9)	6.07 (1.75) / 6.12 (1.57)	NA	NA	NA	NA		Illumina HumanCoreExome BeadChip	GenomeStudio (Illumina)	Excluded if <95% (3 individuals)	Inclusion criteria for inbreeding coefficient: Rare alleles (MAF<1%): -0.4 to 0.4, Common alleles: -0.03 to 0.03. (16 individuals removed)	PCA: 6 individuals, SexQC: 2 individuals, IBD QC: 0 individuals	591	0.01 (251,334 SNPs removed)	1e-06	95% (9721 SNPs)	NA	277181	IMPUTE2	Phase I integrated variant set release (v3) in NCBI build 37 (hg19) coordinates (8/26/2012)	No filtering post imputation	No filtering post imputation	raw and inverse norm/ age, sex, BMI	log and inverse norm/ age, sex, BMI	raw and inverse norm/ age, sex, BMI	NA	SNPTEST	--frequentist 1 --method em --hwe -use_raw_phenotypes
	Cardiovascular Health Study (CHS)	European	USA	Population-based	1669507	http://www.chs-nhlbi.org/	No	GWAS	No	Fasting serum	≥ 8 hours	-	mg/dl	Divide by 18	Venipuncture	Kodak Ektachem 700 analyzer (Eastman Kodak, Rochester, NY)	7874780, 11802755	Fasting serum	≥ 8 hours	mIU/ml	Multiply by 6.945	Venipuncture	Competitive radioimmunoassy (Diagnostic Products Corp., Malver, PA)	5 - 400 mIU/L	7874780	2h post glucose load venous blood	75g	mg/dl	Divided by 18	Venipuncture	Kodak Ektachem 700 analyzer (Eastman Kodak, Rochester, NY)	7874780, 11802755	NA	NA	NA	NA	NA	NA	NA	Diabetes, FG ≥ 7 mmol/l	2868 (37.7 / 62.3)	2854 (37.7 / 62.3)	2785 (38.2 / 61.8)	NA	73.0 (5.7) / 71.9 (5.1)	26.1 (3.4) / 26.0 (4.8)	5.6 (0.5) / 5.5 (0.5)	4.5 (0.4) / 4.4 (0.4)	7.4 (2.3) / 7.7 (2.4)	NA	NA	NA	NA	General Clinical Research Center's Phenotyping/Genotyping Laboratory at Cedars-Sinai	Illumina HumanCNV370-Duo BeadChip	Illumina BeadStudio software	>95%	none	African American excluded, 1908 persons were excluded from genotyping if they had prevalent cardiovascular disease. Other samples were excluded for sex mismatch and discordance with prior genotyping.	3373	none	P > 10-5	<97%	<=2 duplicate errors or Mendelian inconsistencies (for reference CEPH trios), heterozygote frequency = 0, SNP not found in HapMap.	306655	MACH	release stamp 2012-11-16	-	variance on the allele dosage ≤0.01	-	log / age, age2, sex, site, bmi, pc1-5	untransformed / age, age2, sex, site, bmi, pc1-5	NA	R	model-based standard errors
	Cleveland Family Study (CFS)	European Americans	USA	Family-based	-	NA	No	GWAS	No	Fasting serum	Overnight	NA	mg/dL	Divide by 18	-	Measured by enzymatic glucose oxidase method (YSI Life Sciences)	NA	Fasting serum	Overnight	-	-	-	Radioimmunoassay (Diagnostic Products)	-	-	2h post glucose load venous blood	75g	-	-	-	-	-	NA	NA	NA	NA	NA	NA	NA	-	-	-	-	NA	-	-	-	-	-	NA	NA	NA	NA	Broad Institute	IBC chip, Illumina OmniExpress + Exome	-	-	-	-	-	-	-	-	-	-	Shapeit / IMPUTE v2	1000G phase I v.3 release (March 2012) GIANT reduced ALL panel	No filtering	rsids have ":" for non-alphanumeric characters after accounting for GWAF replacements. Dot SNPs changed to chr1:1234:I etc	-	-	-	NA	GWAF v2	NA
	CoLaus	European	Switzerland	Population-based	-	www.colaus.ch	No	GWAS	No	Fasting plasma	Overnight	NA	mmol/l	NA	Venous, analyzed within 2 hours	Glucose dehydrogenase (Roche Diagnositcs, CH)	NA	Frozen plasma	Overnight	microU/ml	Multiply by 6	Fasting frozen plasma	Solid phase, two site chemiluminescence immunometric assay	Maximun intra-assay CV of 13.7%	NA	2h post oral gluose load	75 g	mmol/	na	Blood was immediately centrifuged and plasma frozen at -80C until measured	Glucose oxidase method (Beckmann, Fullerton)	-	NA	NA	NA	NA	NA	NA	NA	T1D, T2D, FG>7	5025	4415	432	NA	52.6 (10.8) 53.5 (10.7)	25.8 (4.5) 25.9 (4.6)	5.37 (0.53) 5.34 (0.56)	51.0 (33.4) 50.2 (32.9)	5.59 (0.59) 5.24 (0.52)	NA	NA	NA	NA	GSK	affymetrix genechip human mapping 500k	BRLMM	0.9	NA	ancestry outliers, duplicates, 1st & 2nd degree relatives	5435	0.01	1e-07	0.9	-	390631	minimac	March 2012 v3	none	none	untransformed age,age²,sex,SMI,PC1-10	ln age,age²,sex,SMI,PC1-10	untransformed age,age²,sex,SMI,PC1-10	NA	in-house
	Cooperative Health Research in the Augsburg Region (KORA) F4	European	Germany	Population-based	-	http://www.helmholtz-muenchen.de/en/kora-en/kora-homepage/index.html	No	GWAS	No	Fasting serum	Overnight	Yes (multiply by 1.13)	mmol/l	NA	venous	glucose levels were assessed using the hexokinase method (GLU Flex, Dade Behring)	NA	Fasting serum	Overnight	microIU/ml	Multiply by 6.945	Venous	Serum insulin was determined by ELISA (Invitrogen)	-	-	2h post glucose load venous blood	75g	mmol/l	NA	Venous	Hexokinase method (GLU Flex, Dade Behring)	-	Fasting blood	overnight fast, samples were stored at -80°C until assayed	HbA1c was measured using the HPLC method	-	-	-	-	individuals with T2DM and missings in traits	2313 (46.1/53.9)	2307(46.0/54.0)	2313 (46.1/53.9)	2315 (46.2/53.8)	47.2 (13.2) / 47.1 (12.8)	26.9 (3.9) / 26.2 (4.9)	5.97 (0.46) / 5.68 (0.49)	51.3 (153.0) / 52.6 (293.0)	6.56 (1.65) / 6.49 (1.66)	5.39 (0.31) / 5.38 (0.32)	5.39 (0.31)	5.4 / 3.7 / 6.4	5.0 / 5.2 / 5.6 / 5.8	Helmholtz Genome Analysis Center	Affymetrix Axiom	Affymetrix Software	0.97	- 5SD from mean heterozygosity rate	-missmatch of phenotypic and genetic gender - check for European ancestry - check for population outlier - comparison with other genotyping of the same individuals	3788	0.01	-	-	-	523260	IMPUTE v2.3.0	March 2012 v3	no filtering done post-imputation	-	-	-	-	-	SNPTEST v2.4.1.	-frequentist 1 -method em
	Copenhagen Prospective Study on Astma in Childhood (COPSAC) 2000	European	Denmark	Birth cohort	15521375	www.copsac.com	No	GWAS	No	NA	NA	NA	NA	NA	NA	NA	NA	NA	NA	NA	NA	NA	NA	NA	NA	NA	NA	NA	NA	NA	NA	NA	Whole blood (EDTA)	Samples transported at ambient temperature and analysed the same day	Clinical Biochemistry, Gentofte Hospital	Tina-quant COBAS INTEGRA 400, Roche	Assay reports NGSP % values	Yes	NA	individuals with Diabetes or hba1c>=6.5	NA	NA	NA	48.8% / 51.2%	6.34 (0.94) / 6.30 (0.99)	16.03 (1.48) / 15.91 (1.60)	NA	NA	NA	5.42 (0.27) / 5.39 (0.24)	5.40 (0.25)	5.40 / 4.60 / 6.20	5.10 / 5.20 / 5.60 / 5.78	AROS Applied Biotechnology, Aarhus, Denmark	Illumina Omni-ExpressExome	GenomeStudio	0.95	<0.0375 & >0.27	Ancestry outliers; duplicates; gender mismatch; relatedness	283	0.01	E-6	0.975	NA	657699 autosomes	SHAPEIT2 & IMPUTE2	ALL (Phase 1 integrated release v3, April 2012)	no filtering done post-imputation	no filtering done post-imputation	NA	NA	NA	Untransformed/ Age, Age2, sex, array, PC1-3	snptest_v2.5-beta4	-method score -frequentist 1
	CROATIA-Korcula	European	Croatia	Population-based	19260141	NA	No	GWAS	No	Fasting serum	Overnight	NA	mmol/L	NA	Fasting blood drawn in serum gel tube, between 8 and 9am. Sample allowed to clot for 30min then centrifuged and serum aliquoted then stored at-70C until analysis.	UV hexokinase photometry	NA	Fasting serum	Overnight	microU/ml	Multiply by 6	Fast from 10pm prev night, blood drawn inserum gel tube, between 8-9.30 am, taken to biochem lab w / in 2h	Access Ultrasensitive insulin (immuno-enzymatic method) (Beckman Coulter)	0.03 uIU / ml (0.21 pmol / L)	NA	NA	NA	NA	NA	NA	NA	NA	NA	NA	NA	NA	NA	NA	NA	Self reported,Anti-diabetic medication, FPG ≥ 7 mmol/L	762(with complete covariates)(33.6%males,66.4% females)	755(with complete covariates)(33.6%males,66.4% females)	NA	NA	(53.86(13.14)women,55.85(14.61)men)	(27.25(4.31)women,28.39(3.59)men)	(5.29(0.59) women,5.52(0.6)men)	(36.6 (24.09) women, 36.29 (23.45) men)	NA	NA	NA	NA	NA	Munich GSF; Integragen Paris	Illumina 370CNV	Genome Studio	0.97	FDR<1%	Ancestry outliers; duplicates; gender mismatch; excess IBS incompatible with pedigree	897	0.01	E-6	0.98	SNP not lifted over Build 37 or triallelic	316879 autosomes,9076 X	SHAPEIT2 & IMPUTE2	ALL (Phase 1 integrated release v3, April 2012)	NA	NA	Untransformed and inverse normal transformed /age, age2,sex, bmi	ln transformed and inverse normal transformed of ln transformed/age/age2,sex and bmi	NA	NA	ProbABEL	mmscore argument used to take relatedness into account
	CROATIA-Split	European	Croatia	Population-based	19260138	NA	No	GWAS	No	Fasting serum	Overnight	NA	mmol/L	NA	Fasting blood drawn in serum gel tube, between 8 and 9am. Sample allowed to clot for 30min then centrifuged and serum aliquoted then stored at-70C until analysis.	UV hexokinase photometry	NA	NA	NA	NA	NA	NA	NA	NA	NA	NA	NA	NA	NA	NA	NA	NA	NA	NA	NA	NA	NA	NA	NA	Self reported,Anti-diabetic medication, FPG ≥ 7 mmol/L	889 (38.4%males,61.6% females)	NA	NA	NA	(50.21(13.7)women,48.1(15.38)men)	(26.02(4.45)women,27.84(3.76)men)	(5.06(0.54) women,5.37(0.57) men)	NA	NA	NA	NA	NA	NA	part AROS Applied Biotechnology, Aarhus, Denmark, part Wellcome Trust Clinical Research Facility at the Western General Hospital, Edinburgh, Scotland	Illumina 370CNV and Illumina OMNI-ExpressExome-8v1	Genome Studio	0.97	FDR<1%	Ancestry outliers; duplicates; gender mismatch; excess IBS incompatible with pedigree	976	0.01	E-6	0.98	SNP not lifted over Build 37 or triallelic	184290 common SNPs on autosomes between the two chips- More markers were used for imputations as the two chip were imputed sequentially, using the result from the denser chip imputation as reference for the lower density chip	SHAPEIT2 & IMPUTE2	ALL (Phase 1 integrated release v3, April 2012)	NA	NA	Untransformed and inverse normal transformed /age, age2,sex, bmi	ln transformed and inverse normal transformed of ln transformed/age/age2,sex and bmi	NA	NA	ProbABEL	mmscore argument used to take relatedness into account
	CROATIA-Vis	European	Croatia	Population-based	16493443	NA	No	GWAS	No	Fasting serum	Overnight	NA	mmol/L	NA	Fasting blood drawn in serum gel tube, between 8 and 9am. Sample allowed to clot for 30min then centrifuged and serum aliquoted then stored at-70C until analysis.	UV hexokinase photometry	NA	Fasting serum	Overnight	microU/ml	Multiply by 6	Fasting blood drawn in serum gel tube, between 8 and 9am. Sample allowed to clot for 30min then centrifuged and serum aliquoted then stored at-70C until analysis.	Electrochemiluminescence immunoassay ECL1A (Cobas)	0.02 uIU / ml	NA	NA	NA	NA	NA	NA	NA	NA	NA	NA	NA	NA	NA	NA	NA	Self reported,Anti-diabetic medication, FPG ≥ 7 mmol/L	818(with complete covariates)(41.2%males,58.8% females)	815 (with completecovariates)(41.3% males,58.7% females)	NA	NA	(54.88(15.92)women,54.57(15.01)men)	(26.93(4.65)women,27.39(3.67)men)	(5.25(0.66) women,5.38(0.66)men)	(45.71(36.37) women,49.27(58.28)men)	NA	NA	NA	NA	NA	Wellcome Trust Clinical Research Facility at the Western General Hospital, Edinburgh, Scotland	Illumina Hap300	BeadStudio	0.97	FDR<1%	Ancestry outliers; duplicates; gender mismatch; excess IBS incompatible with pedigree	960	0.01	E-6	0.98	SNP not lifted over Build 37 or triallelic	281200 autosomes,7530 X	SHAPEIT2 & IMPUTE2	ALL (Phase 1 integrated release v3, April 2012)	NA	NA	Untransformed and inverse normal transformed /age, age2,sex, bmi	ln transformed and inverse normal transformed of ln transformed/age/age2,sex and bmi	NA	NA	ProbABEL	mmscore argument used to take relatedness into account
	Diabetes Genetics (DGI)	Northern European	Finland and Sweden	Case-control	17463246	http://www.broadinstitute.org/diabetes	No	GWAS	No	Fasting plasma	Overnight	NA	mmol/l	NA	Venous	Plasma glucose was measured with a glucose oxidase method (Beckman Glucose Analyzer, Beckman Instruments, Fullerton, CA)	NA	Fasting serum	Overnight	mU/l	Multiply by 6	Venous	Radioimmunoassay (Pharmacia, Uppsala, Sweden), enzyme linked immunoassay (DAKO Diagnostics Ltd, Cambridgeshire, UK), and fluoroimmunometric assay (AutoDelfia, Perkin Elmer Finland, Turku, Finland)	Pharmacia: CV=5%; DAKO: CV=7.5%	NA	Plasma	75g	mmol/l	n.a	Venous	Glucose oxidase method (Beckman Glucose Analyzer, Beckman Instruments, Fullerton, CA)	-	Fasting blood	overnight fast	Different assays were performed by center: Botnia - HPLC assay (Diamat,Hercules, CA,USA) Malmö - Variant II chromatographic method from Bio-Rad (CA,USA)	Diamat,Hercules (CA,USA) or Bio-Rad (CA,USA)	-	-	-	individuals with Diabetes	1446 (48.5/51.5)	1379 (48.1/51.9)	1090 (48.6/51.4)	484 (45.7/54.3)	58.2 (10.2) / 59.1 (10.0)	26.6 (3.2) /26.7 (4.2)	5.33 (0.54) / 5.28 (0.51)	37.9 (40.5) / 33.3 (22.8)	5.42 (1.34) / 5.77 (1.30)	5.4 (0.51) / 5.3 (0.52)	5.4 (0.51)	5.4 / 3.3 / 6.4	4.7 / 5 / 5.7 / 6	Broad Institute	Affymetrix GeneChip® Human Mapping 500K Array Set	BRLMM	≥ 95%	not applied	Sequenom fingerprint profile check, gender check, cryptic first degree relatives	1525	1% / 69696	P > 1e-06 / 5775	>95% / 34532	Sex chromosomes, SNPs that map to multiple locations on the genome, SNPs without strand information	389878	IMPUTE2	March 2012 v3	no filtering done post-imputation	Monomorphic SNPs removed	Untransformed / Age, Age2, sex, BMI, Center, PC3	Natural log / Age, Age2, sex, BMI, Center	Untransformed / Age, Age2, sex, BMI, Center, PC3, PC4	Untransformed / Age, Age2, sex, BMI, Center, PC1	snptest_v2.5-beta4	-frequentist 1 -method em
	DIAGEN	German	Germany	Diabetes at risk	16801592	NA	No	Metabochip	No	Fasting plasma	Overnight fast	NA	mmol/L	NA	Plasma centrifuged and analyzed immediately	Enzymatic hexokinase photometric assay (DX80 analyser (Beckman-Coulter, Fullerton, CA)	NA	Fasting plasma	Overnight fast	pM	NA	Fasting venous blood was immediately centrifuged and plasma frozen at -80C until measurement	Enzyme immunoassay (BioSource EUROPE S.A Belgium;	interassay CV: 7.5%, no cross-reactivity with human proinsulin	16801592	2-hour fresh venous plasma with fluoride	75g	mmol/l	NA	NA	NA	NA	Fasting whole blood	Fasting samples transported at ambient temperature and analysed the same day	Ionexchange HPLC	Variant II Hemoglobin Testing system Analyzer, BioRad Lab Incorporation, Hercules, CA, USA	All the HbA1c were performed in a centralized laboratory at the Technical University Dresden with a assay CV from 2.4%.	-	21646370	Diabetes, FG ≥ 7 mmol/l	997 (0.42/0.58)	950 (0.42/0.58)	893 (0.42/0.58)	995 (0.43/0.57)	62.31 (14.71) / 61.72 (15.74)	26.79 (3.37) / 26.86 (4.91)	5.515 (0.587) / 5.281 (0.568)	83.482 (45.713) / 74.710 (40.729)	6.46 (1.97) / 6.61 (1.74)	5.461 (0.456) / 5.427 (0.415)	5.441 (0.433)	5.500 / 2.700 / 6.400	4.900 / 5.200 / 5.700 / 6.000	CIDR	metabochip	BeadStudio version 3.3.7, Gentrain version 1.0	≥ 98.15%	NA	Gender discrepant or unexpected duplicate or no phenotype	1073	> 0	P>1x10-6	≥ 95%	Cluster Separation score less than 0.2 or which had more than 1 Replicate error as defined with the HapMap control samples. Additional hand editing was done for X, Y and Mitochondrial loci.	125846	Minimac	1000G phase I v.3 release (March 2012) GIANT reduced ALL panel	Rsq>=0.3	NA	age, age2, sex, BMI	ln	age, age2, sex, BMI	age, age2, sex	EPACTS	q.emmax
	DPS	Finnish	Finland	Clinical prevention trial	11333990	NA	No	Metabochip	No	Fasting plasma	Overnight fast	NA	mmol/L	NA	NA	NA	NA	Fasting serum	Overnight fast	mU/l	Multiply by 6	NA	Radioimmunoassay (Pharmacia, Uppsala, Sweden),	NA	NA	2-hour plasma	75g	mmol/l	NA	NA	NA	NA	Fasting whole blood	-	Bayer DCA 2000 Analyzer	Bayer Corporation, Indiana, USA	-	no		Fasting glucose > 7mmol/l	347 (0.31/0.69)	322 (0.30/0.70)	347 (0.31/0.69)	338 (0.31/0.69)	56.18 (7.08) / 55.02 (7.22)	29.60 (3.47) / 31.66 (4.79)	5.939 (0.529) / 5.883 (0.582)	84.568 (42.291) / 83.762 (41.286)	8.39 (1.33) / 8.66 (1.15)	5.498 (0.350) / 5.487 (0.483)	5.491 (0.445)	5.500 / 3.600 / 6.400	5.000 / 5.300 / 5.800 / 6.000	CIDR	metabochip	BeadStudio version 3.3.7, Gentrain version 1.0	≥ 98.15%	NA	Gender discrepant or unexpected duplicate or no phenotype	394	> 0	P>1x10-6	≥ 95%	Cluster Separation score less than 0.2 or which had more than 1 Replicate error as defined with the HapMap control samples. Additional hand editing was done for X, Y and Mitochondrial loci.	123317	Minimac	1000G phase I v.3 release (March 2012) GIANT reduced ALL panel	Rsq>=0.3	NA	age, age2, sex, BMI	ln	age, age2, sex, BMI	age, age2, sex	EPACTS	q.emmax
	DRECA	European	Spain	Population-based	-	NA	No	Metabochip	No	NA	NA	NA	NA	NA	NA	NA	NA	Suero	Overnight fast	uU/ml	Multipled by 6.945	Suero	Cobas 8000 (Roche Diagnostics)	uUI/ml 1UI=nmol x 0.1381	NA	NA	NA	NA	NA	NA	NA	NA	Sangre total (EDTA)	Fasting samples transported at ambient temperature and analysed the same day	Clinical Biochemistry, Hospital Virgen del Rocío	HPLC Analyser: Variant II Turbo (Bio-Rad)	Assay reports NGSP % values; calibration anchored to the IFCC calibrator	Yes	NA	Diabetes, FG ≥ 7 mmol/l	529 (46.7/53.3)	532 (46.8/53.2)	n.a.	532 (46.8/53.2)	42.8 (14.6) / 44.0 (15.0)	27.9 (4.2) / 27.4 (5.5)	4.76 (0.69) / 4.69 (0.70)	4.76 (0.69) / 4.69 (0.70)	n.a.	5.18 (0.37) / 5.06 (0.33)	5.12 (0.36)	5.1/4.0/6.8	4.7/4.9/5.3/5.6	GENYO, Granada, Spain	Illumina Metabochip	GenomeStudio	≥ 95% [exclude if <95%/ 10]	NA	Sex mismatch [1]; Relatives [19]	504	> 0.01 [exclude if MAF<0.01/ 51,697]	P>1x10-4	≥ 95%	Duplicates check [discordance rate = 0%] / 0	123932	Shapeit / IMPUTE v2	1000G phase I v.3 release (March 2012) GIANT reduced ALL panel	NA	NA	Untransformed/age, gender [BMI]	Natural log	NA	Untransformed	PLINK	Linear regression with covariate adjustment
	DRSEXTRA	Finnish	Finland	Population-based	21186108	NA	No	Metabochip	No	Fasting plasma	Overnight fast	NA	mmol/L	NA	NA	Glucose hexokinase enzymatic assay 340 nm (Thermo Fisher Scientific Ltd, Vantaa, Finland)	NA	Fasting plasma	Overnight fast	mU/l	Multiply by 6	Morning after overnight fast	ELISA as a solid phase two-site enzyme immunoassay and as a microtiter plate assay.	1 mU/L	Mercodia AB, Uppsala, Sweden	2-hour plasma	75g	mmol/l	NA	NA	Glucose hexokinase enzymatic assay 340 nm.(Thermo Fisher Scientific Ltd, Vantaa, Finland)	NA	NA	NA	NA	NA	NA	NA	NA	Known T2D or fasting glucose > 7mmol/l	1058 (0.46/0.54)	1126 (0.46/0.54)	1058 (0.46/0.54)	NA	66.31 (5.39) / 66.38 (5.21)	27.15 (3.52) / 27.12 (4.63)	5.676 (0.460) / 5.444 (0.477)	43.562 (29.008) / 41.679 (25.880)	5.96 (1.59) / 6.02 (1.48)	NA	NA	NA	NA	CIDR	metabochip	BeadStudio version 3.3.7, Gentrain version 1.0	≥ 98.15%	NA	Gender discrepant or unexpected duplicate or no phenotype	1170	> 0	P>1x10-6	≥ 95%	Cluster Separation score less than 0.2 or which had more than 1 Replicate error as defined with the HapMap control samples. Additional hand editing was done for X, Y and Mitochondrial loci.	123317	Minimac	1000G phase I v.3 release (March 2012) GIANT reduced ALL panel	Rsq>=0.3	NA	age, age2, sex, BMI	ln	age, age2, sex, BMI	NA	EPACTS	q.emmax
	Ely	European	UK	Population-based	17257284	http://www.mrc-epid.cam.ac.uk/Studies/Ely/	No	Metabochip	No	Fasting fresh venous plasma with fluoride	Overnight fast	NA	mmol/L	NA	Plasma centrifuged and analyzed immediately	Hexokinase assay	NA	Fasting venous plasma with heparin	Overnight fast	pmol/l	NA	Fasting venous blood was immediatelly centrifuged and plasma frozen at -80C until measurement	Immunometric assay	Maximum intra-assay CV of 6.6%	NA	2 hour fresh venous plasma with fluoride	75g	mmol/l	n.a.	Plasma centrifuged and analyzed immediately	Plasma centrifuged and analyzed immediately	NA	Fasting whole blood (EDTA)	Fasting samples transported at ambient temperature and analysed the same day	Clinical biochemistry, Addenbrookes hospital. HPLC Analyser	TOSOH	Assay reports NGSP % values; calibration anchored to the IFCC calibrator	Yes	NA	Diabetes,under treatment for diabetes, FPG ≥ 7 mmol/l, 2hrPG>=11.1, HbA1c>=6.5	1255 (46.3/53.7)	1254 (46.3/53.7)	1255 (46.3/53.7)	1255 (46.3/53.7)	61.3(9.2) /60.4(9.1)	27.1(3.8) / 27.0(5.4)	5.1(0.5) / 4.9(0.5)	59.0(35.7) / 52.7(33.5)	6.1(1.9) / 6.0(1.7)	5.3(0.4) / 5.3(0.4)	5.3(0.4)	5.3/4/6.4	4.8/5.1/5.6/5.8	Cambridge Genomic Services, Department of Pathology, University of Cambridge, UK	Illumina Metabochip	GeneCall	≥ 95% [exclude if <95%/ 0]	-0.1<F<0.1 [exclude if |F|>=0.1 / 0]	No phenotype [2], duplicates[21], 1st/2nd related[141], sex check[0], ancestry outlying[11]	1450	MAF>0	P > 10-6	≥ 95%	SNPs that map to multiple locations	140835	IMPUTE v2	v3 (Mar 2012 )	no filtering done post-imputation	imputed within fine-mapping regions, plus genotyped SNPs (passed pre-imputation QC)	untransformed / age, age2, sex, BMI, first 2 principal components	untransformed / age, age2, sex, BMI, first 2 principal components	untransformed / age, sex, BMI, first 2 principal components	untransformed / age, age2, sex, first 2 principal components, with/without FPG	SNPTEST v2.4.1	--frequentist 1 --method expected
	Epihealth	European	Sweden	Population-based	23435790	https://www.epihealth.se/	No	GWAS	No	Fasting plasma	≥6 hours	NA	mmol/L	NA	Venous	Architect Ci8200 analyzer (Abbott Laboratories, Abbott Park, IL, USA)	NA	NA	NA	NA	NA	NA	NA	NA	NA	NA	NA	NA	NA	NA	NA	NA	NA	NA	NA	NA	NA	NA	NA	Anti-diabetic medication, FPG ≥ 7 mmol/L	2155 (47.8 / 52.2)	NA	NA	NA	60.7 (8.5) / 61.3 (8.4)	26.7 (3.2) / 26.0 (4.1)	5.89 (0.46) / 5.72 (0.48)	NA	NA	NA	NA	NA	NA	Uppsala SNP&SEQ Technology Platform, Uppsala, Sweden	Illumina HumanCoreExome BeadChip	GenCall, zCall	≥ 0.98 [exclude if <0.98]	> 5 s.d. [exclude if > 5 s.d. from mean]	Gender mismatch, cryptic relatedness, ancestry outliers	2378	exclude if MAF < 0.5% (chr1-22, zCall), MAF < 1% (chrX, GenCall)	exclude if HWE P ≤ 10-4	exclude if < 97% (GenCall), < 99% (zCall)	exclude if haploid heterozygous proportion > 1% (chrX)	279192	IMPUTE v.2.3.0	Phase 1 (v3)	No exclusion	SNPs for which the regression model could not be fit	Untransformed/age, sex, bmi, component 1-5	NA	NA	NA	SNPTEST v.2.4.1	-frequentist 1 -method em
	Erasmus Rucphen Family Study (ERF)	Dutch isolate	Netherlands	Family-based	15054401	NA	No	GWAS	No	Fasting plasma	≥ 8 hours	NA	mmol/L	NA	venous blood collection	Synchron LX 20 Systems analyser (Beckman Coulter, Fullerton, CA, USA)	16465511	Fasting plasma	≥ 8 hours	mUI/L	Multiply by 6	Venous blood collection	INS-IRMA kit (BioSource)	1 µIU / mL	20585974	NA	NA	NA	NA	NA	NA	NA	-	-	-	-	-	-	-	On treatment for diabetes, FPG >= 7 mmol/L, no fasting	2022(42.7/57.3)	2022(42.7/57.3)	NA	NA	49.09(14.21)/47.75(14.27)	27.19(3.96)/26.41(4.88)	4.62(0.66)/4.35(0.62)	80.63(49.00)/75.89(37.09)	NA	NA	NA	NA	NA	Erasmus Medical Center, Rotterdam, Netherlands	Illumina 318K, Illumina 370K and Affymetrix 250K	Illumina Bead Studio, BRLMM	>0.98	FDR<1%	Ancestry outliers; duplicates; gender mismatch; excess IBS incompatible with pedigree	2018	0.01	10^-6	>0.98	n.a.	450877	MACH	March 2012 v3	Uploaded without filtering	n.a.	polygenic, family transform/Age, age2, sex and BMI	natural log,polygenic, family transform/Age, age2, sex and BMI	n.a.	n.a.	probabel.pl	mmscore
	Estonian Genome Center, University of Tartu (EGCUT)
	European Prospective Investigation into Cancer (EPIC) needs to be updated with full set	European	UK	Population-based	10466767	http://www.srl.cam.ac.uk/epic/	No	GWAS	No	NA	NA	NA	NA	NA	NA	NA	NA	NA	NA	NA	NA	NA	NA	NA	NA	NA	NA	NA	NA	NA	NA	NA	non-fasting whole blood (EDTA)	samples for assay were stored in a refrigerator at 4 °C until transport within 1 week of sampling	high-performance liquid chromatography, Clinical biochemistry, Addenbrookes hospital	BioRad Diamat Automated Glycosylated Haemoglobin Analyser, Hemel Hempstead, United Kingdom	standardised to the Diabetes Control and Complications Trial (DCCT) assay	Yes	15381514	Diabetes,under treatment for diabetes, FPG ≥ 7 mmol/l, 2hrPG>=11.1, HbA1c>=6.5	NA	NA	NA	1021 (41.9/58.1)	50.4 (9.3) / 57.8 (9.2)	26.5 (3.2) / 25.9 (4.2)	NA	NA	NA	5.2 (0.5) / 5.2 (0.6)	5.2 (0.6)	5.2 / 2.7 / 6.4	4.4 / 4.8 / 5.6 / 6	Sanger	Affymetrix 500K	BRLMM	>=94% / 90	<23% or >30%: n=20	Relatedness, n=4, duplicate n=1	1021	> 1%	p>10-6	<90%	concordance with another DNA is >99.0% n= 1	n.a	IMPUTE (v2.2.2)	March 2012 v3	info	NA	NA	NA	NA	untransformed / age, age2, sex	SNPTEST v2.4.0	expected
	Family Heart Study (FamHS)	European	USA	Family-based	8651220	https://dsgweb.wustl.edu/fhscc/	No	GWAS	No	Fasting serum or heparinized plasma	≥ 8 hours (overnight)	NA	mg/dL	Divided by 18	Venous, separated from cells within 1 hour	Glucose-oxidase (Kodak Ektachem 700 Analyzer, Rochester, NY)	15136067	Fasting serum	≥ 8 hours (overnight)	μIU/mL	Multiplied by 6.945	≥ 8 hours overnight fasting	Radioimmunoassay (Coat-A--Count, Diagnostic Products Corporation, Los Angeles, CA)	2.0 mU/L	15136067	NA	NA	NA	NA	NA	NA	NA	NA	NA	NA	NA	NA	NA	NA	-	3387 (47 / 53)	3380 (47 / 53)	NA	NA	51.0 (13.9) / 51.7 (13.3)	30.65 (5.35) / 31.47 (6.56)	5.30 (0.52) / 5.05 (0.51)	76.06 (50.25) / 66.59 (44.31)	NA	NA	NA	NA	NA	Washington University Genome Institute, Missouri, USA	Illumina HumMap 550K, Human 6100-QuadV1, Human 1M-DuoV3	Bead Studio, Genome Studio	≥ 98% / 0	Not applied	Mendelian errors / 2	4135	MAF < 1%	p_HWE < 1E-6	Call rate < 98%	Mendelian errors / 5035, MAF-p_HWE-call rate / 13844	501404 (550K), 530979 (610K), 910456 (1Mil)	MaCH, MINIMAC	March 2012 v3	No filtering	No filtering	Untransformed / age, age2, sex, center, platform, PCs, BMI	Natural log / age, age2, sex, center, platform, PCs, BMI			SAS, R	Kinship model for relatedness
	Fenland	European	UK	Population-based	20519560	http://www.mrc-epid.cam.ac.uk/research/studies/fenland	Yes	GWAS	No	Fasting fresh venous plasma with fluoride	Overnight fast	NA	mmol/L	NA	Plasma centrifuged immediately and analyzed within 4h	Hexokinase / glucose-6-phosphate dehydrogenase (Dimension RxL, Siemens)	NA	Fasting venous plasma with heparin	Overnight fast	pmol/l	n.a.	Fasting venous blood was immediatelly centrifuged and plasma frozen at -80C until measurement	1235 AutoDELFIA automatic immunoassay system using a two-step time resolved fluorometric assay Kit No. B080-101 (Perkin Elmer)	1.3 pmol/l	847235	2 hour fresh venous plasma with fluoride	75g	mmol/l	n.a.	Plasma centrifuged immediately and analyzed within 4h	Hexokinase / glucose-6-phosphate dehydrogenase (Dimension RxL, Siemens)	NA	Fasting whole blood (EDTA)	Fasting samples transported at ambient temperature and analysed the same day	Clinical biochemistry, Addenbrookes hospital. HPLC Analyser	TOSOH	Assay reports NGSP % values; calibration anchored to the IFCC calibrator	Yes	NA	Diabetes,under treatment for diabetes, FPG ≥ 7 mmol/l, 2hrPG>=11.1, HbA1c>=6.5	1320 (44.4/55.8)	1316 (44.1/55.9)	1320 (44.2/55.8)	1315 (44.3/55.7)	44.5(7.3) / 45.4(7.2)	27.6(3.9) / 26.7(5.5)	5.0(0.5) / 4.7(0.5)	51.2(35.4) / 41.2 (26.4)	5.3(1.4) / 5.2 (1.4)	5.4(0.4) / 5.4 (0.4)	5.4 (0.4)	5.4/3.5/7.4	5/5.2/5.6/5.8	Sanger	Affy SNP5.0	BRLMM	>=95%	heterozygosity upperbound 0.2882 lowerbound 0.2735	ethnic outliers;Gender mismatch; Duplicates and relatedness	1357	>1%	p>10-6	≥ 95%	failed liftover, unflippable or failed mapping to 1000G	360602	IMPUTE (v2.2.2)	1000G phase1v3 macGT1 (Mar 2012)	info	NA	untransformed / age, sex, BMI, first 4 principal components	log / age, sex, BMI, first 4 principal components	untransformed / age, sex, BMI, first 4 principal components	untransformed / age, sex, BMI, first 4 principal components	SNPTEST v2.4.1	expected
	Fenland-OMICS	European	UK	Population-based	20519560	http://www.mrc-epid.cam.ac.uk/research/studies/fenland	Yes	GWAS	yes	Fasting fresh venous plasma with fluoride	Overnight fast	NA	mmol/L	NA	Plasma centrifuged immediately and analyzed within 4h	Hexokinase / glucose-6-phosphate dehydrogenase (Dimension RxL, Siemens)	NA	Fasting venous plasma with heparin	Overnight fast	pmol/l	n.a.	Fasting venous blood was immediatelly centrifuged and plasma frozen at -80C until measurement	1235 AutoDELFIA automatic immunoassay system using a two-step time resolved fluorometric assay Kit No. B080-101 (Perkin Elmer)	1.3 pmol/l	847235	2 hour fresh venous plasma with fluoride	75g	mmol/l	n.a.	Plasma centrifuged immediately and analyzed within 4h	Hexokinase / glucose-6-phosphate dehydrogenase (Dimension RxL, Siemens)	NA	Fasting whole blood (EDTA)	Fasting samples transported at ambient temperature and analysed the same day	Clinical biochemistry, Addenbrookes hospital. HPLC Analyser	TOSOH	Assay reports NGSP % values; calibration anchored to the IFCC calibrator	Yes	NA	Diabetes,under treatment for diabetes, FPG ≥ 7 mmol/l, 2hrPG>=11.1, HbA1c>=6.5	8810 (47.0/53.0)	7433 (46.9/53.1)	8696 (47.2/52.8)	5917 (47.0/53.0)	48.7 (7.4) / 48.9 (7.3)	27.3(4.1) /26.5(5.3)	4.9 (0.5) / 4.7 (0.5)	53.2 (43.8) / 42.3 (31.6)	5.2 (1.5) / 5.2 (1.4)	5.6 (0.4) / 5.5 (0.4)	5.5 (0.4)	5.5/3.2/18.9	5.1/5.3/5.7/5.9	Cambridge Genomic Services, Department of Pathology, University of Cambridge, UK	Affymetrix Axiom UKBiobank	Axiom GT1	>=95%	>0.19 and <0.21 calculated on SNPs with MAF > 1%, >0.004 and <0.0125 calculated on SNPs with MAF < 1%	Channel contrast (DishQC <0.82), sex discrepancy, unusually high number of singleton genotypes, impossible IBD values	8994	>0	p>10-6	≥ 95%	Clusters pass Affymetrix SNPolisher standard tests and thresholds. MAF not significantly affected by plate (excludsion threshold p< 9.5e-8 and <20% difference in MAF), Y and MT chromosome removed; duplicates and unflippable SNPs removed	718409	IMPUTE v2.3.1	1000G phase3 (Dec 2014)	info	NA	untransformed / age, sex, BMI, first 10 principal components	log / age, sex, BMI, first 10 principal components	untransformed / age, sex, BMI, first 10 principal components	untransformed / age, sex, first 10 principal components	SNPTEST v2.4.1	expected
	FIN-D2D2007	Finnish	Finland	Population-based	20459722	NA	No	Metabochip	No	Fasting plasma	Overnight fast	NA	mmol/L	NA	Fasting samples were drawn into fluoride citrate tubes and centrifuged within 30 minutes.	Hexokinase method (Abbott Laboratories, Abbott Park, IL)	NA	Fasting serum	Overnight fast	mU/l	Multiply by 6	NA	Chemiluminescent microparticle immunoassay (Abbott Laboratories, Abbott Park, IL)	NA	NA	2-hour plasma	75g	mmol/l	NA	Fasting samples were drawn into fluoride citrate tubes and centrifuged within 30 minutes.	Hexokinase method (Abbott Laboratories, Abbott Park, IL)	NA	Fasting whole blood		immunoturbidimetric method	Abbott Laboratories, Abbott Park, IL, USA	Finnish Accreditation Service (FINAS, Helsinki), standard SFS-EN ISO/IEC 17025:2005	yes		Known T2D or fasting glucose > 7mmol/l	2224 (0.45/0.55)	2203 (0.45/0.55)	2210 (0.45/0.55)	2134 (0.46/0.54)	59.59 (8.42) / 58.77 (8.23)	26.80 (3.74) / 26.98 (4.93)	6.046 (0.426) / 5.791 (0.455)	43.723 (26.412) / 40.964 (20.785)	6.41 (1.81) / 6.50 (1.59)	5.339 (0.351) / 5.233 (0.368)	5.282 (0.364)	5.300 / 3.800 / 6.400	4.800 / 5.000 / 5.500 / 5.800	CIDR	metabochip	BeadStudio version 3.3.7, Gentrain version 1.0	≥ 98.15%	NA	Gender discrepant or unexpected duplicate or no phenotype	2235	> 0	P>1x10-6	≥ 95%	Cluster Separation score less than 0.2 or which had more than 1 Replicate error as defined with the HapMap control samples. Additional hand editing was done for X, Y and Mitochondrial loci.	123317	Minimac	1000G phase I v.3 release (March 2012) GIANT reduced ALL panel	Rsq>=0.3	NA	age, age2, sex, BMI	ln	age, age2, sex, BMI	age, age2, sex	EPACTS	q.emmax
	Finland-United States Investigation of NIDDM Genetics (FUSION)	European	Finland	Case-control	17463248	NA	No	GWAS	No	Fasting plasma and whole blood (converted)	-	When applicable (multiply by 1.13)	mmol/l	NA	-	-	NA	Fasting serum or plasma	-	pmol/L	-	-	-	-	-	Fasting plasma and whole blood(converted)	75g	mmol/l	NA	-	-	-	NA	NA	NA	NA	NA	NA	NA	Known T2D or Fasting glucose > 7 mmol or on metab. medication or hba1c >= 6.5	1141 (0.48/0.52)	1142 (0.48/0.52)	1141 (0.48/0.52)	NA	63.51 (7.66) / 63.73 (7.26)	27.03 (3.54) / 27.24 (4.16)	5.452 (0.450) / 5.213 (0.454)	53.529 (30.724) / 58.337 (37.738)	5.61 (1.21) / 5.71 (1.14)	NA	NA	NA	NA	Center for Inherited Disease Research, Johns Hopkins University	Illumina Infinium™ II HumanHap300 BeadChip v.1.0	BeadStudio v.2.3.25	≥ 97.5%	Not applied	first degree relatives	2333	No MAF restriction	p_HWE < 1E-6	Call rate <90%	Mendelian inconsistencies and duplicate pair discrepancies > 3	315635	MaCH, MINIMAC	March 2012 v3	No filtering	No filtering	Untransformed & inverse normalised; adjust age, age2, sex, studysite, bmi	log-transformed & inverse normalised; adjust age, age2, sex, studysite, bmi	Untransformed & inverse normalised; adjust age, age2, sex, studysite, bmi	Untransformed & inverse normalised; adjust age, age2, sex, studysite, bmi	EPACTS	Mixed-model association (EMMAX)
	Framingham Heart Study (FHS)	European	USA	Population-Based	-	http://www.ncbi.nlm.nih.gov/projects/gap/cgi-bin/study.cgi?study_id=phs000007.v2.p1	Yes	GWAS	No	Fasting plasma	≥ 8 hours (overnight)	NA	mg/dL	Divided by 18	≥8 hr overnight fast	Hexokinase reagent kit (a-gent glucose test, Abbott, South Pasadena, California)	9518396	Fasting plasma	≥ 8 hours (overnight)	µU / ml	Multiply by 6	≥8 hr overnight fast	DPC Coat-A-Count RIA (total immunoreactive insulin)	1.2 microU / mL	9518396	Fasting and OGTT plasma	75g	pg/dL	18	≥8 hr overnight fast	Hexokinase reagent kit (agent glucose test, Abbott, South Pasadena, California)	NA	Fasting blood	≥8 hr overnight fast	Massachusetts General Hospital Diabetes Lab; HPLC after an overnight dialysis against normal saline; standardized against the glycosylated hemoglobin assay used in the Diabetes Control and Complications Trial; inter- and intra-assay CVs <2.5%.	-	standardized against the glycosylated hemoglobin assay used in the Diabetes Control and Complications Trial; inter- and intra-assay CVs <2.5%.	Yes	9518396	Non-fasting individuals, Type 1 diabetes, Other diabetic treatment, Fasting glucose ≥ 7 mmol / L, HbA1c ≥ 6.5	6,420 (46.1 / 53.9)	5,981 (46.4 / 53.6)	5,550 (46.4, 53.6)	5,190 (45.3/54.7)	46.3 (11.7) / 46.3 (11.7)	27.8 (4.2) / 26.0 (5.5)	5.35 (0.45) / 5.06 (0.46)	31.7 (17.8) / 28.2 (15.1)	5.73 (1.58) / 5.80 (1.58)	5.46 (0.29) / 5.46 (0.31)	5.46 (0.30)	5.50 / 4.00 / 6.40	5.1 / 5.3 / 5.7/ 5.8	Affymetrix	Affymetrix 500K and MIPS 50K	BRLMM	97% / 102	5 SD from mean (< 25.758% or > 29.958%) / 16	> 1000 Mendelian errors (1)	6560	1% / 68,953	10-6 / 20,999	95% / 23,312	Ancestry Outlier/ 27	378163	MACH	March 2012 v3	r2hat > 0.3	MAF > 1%	untransformed / age, age2, sex, bmi, cohort, PC1,PC2,PC3,PC6,PC7,PC8	natural logarithm / Age, Age2, sex, BMI, Cohort, PC1,PC2,PC3,PC6,PC7,PC8	untransformed/Age, Age2, sex, BMI, Cohort, PC1,PC2,PC3,PC6,PC7,PC8	Untransformed / age, age2, sex, bmi, cohort, PC7	LMEKIN (R package)	-
	French Adult Control	European	France	Population-based	-	NA	No	GWAS	No	Fasting plasma	Overnight fast	No	g/L	Divide by 5.57	-	Glucose oxidase colorimetric assay using a modified glucose oxidase-peroxidase method	NA	Fasting plasma	Overnight fast	mU/L	Multiply by 6	-	Micro particle enzyme inmmunoassay	-	-	NA	NA	NA	NA	NA	NA	NA	Fasting plasma							Known diabetes, under treatment for diabetes, FPG >=7 mmol/L, HbA1c >= 6.5%	731 (24.8/75.2)	730 (24.8/75.2)	NA	731 (24.8/75.2)	53.1 (5.6) / 49.3 (8.7)	23.1 (1.2) / 21.3 (1.8)	5.1 (0.3) / 5.0 (0.4)	32.9 (14.5) / 34.0 (15.4)	NA	5.3 (0.4) / 5.2 (0.4)	5.2 (0.4)	5.2 / 3.9 / 6.2	4.7 / 5 / 5.4 / 5.7	-	Illumina Human CNV370-Duo Array and Illumina HAP300 array	Illumina Beadsation Genotyping Solution	-	not applied	poor chip [2], ancestry outliers [3]	731	-	-	-	-	321168	IMPUTE (v2, genotyped SNPs used where available)	v3	no filtering done post-imputation	no filtering done post-imputation	untransformed / age, sex, BMI	natural log / age, sex, BMI	NA	untransformed / age, sex, BMI	SNPTEST v2.4.1	--frequentist 1 --method em
	French Adult Obese	European	France	Family-based	-	NA	No	GWAS	No	Fasting plasma	Overnight fast	No	mmol/L	NA	-	Glucose oxidase colorimetric assay	NA	Fasting plasma	Overnight fast	mU/L	Multiply by 6	-	Double anti-body radioimmuno-assay	-	-	Fasting plasma	75g	mmol/L	NA	-	Glucose oxidase colorimetric assay	NA	NA	NA	NA	NA	NA	NA	NA	Known diabetes, under treatment for diabetes, FPG >=7 mmol/L, Glycemia at 2hr >=11.1mmol/L	465 (18.9/81.1)	445 (19.1/80.9)	302 (19.5/80.5)	NA	40.9 (11.4) / 43.9 (12.1)	47.7 (8.7) / 47.0 (7.3)	5.8 (0.7) / 5.5 (0.6)	123.8 (78.1) / 88.5 (62.9)	7.0 (2.2) / 6.4 (1.7)	NA	NA	NA	NA	-	Illumina Human CNV370-Duo Array	Illumina Beadsation Genotyping Solution	-	not applied	duplicates [6], related [1]	695	-	-	-	-	321168	IMPUTE (v2, genotyped SNPs used where available)	v3	no filtering done post-imputation	no filtering done post-imputation	untransformed / age, sex, BMI	natural log / age, sex, BMI	untransformed / age, sex, BMI	NA	SNPTEST v2.4.1	--frequentist 1 --method em
	French Young Control	European	France	Family-based	-	NA	No	GWAS	No	Fasting plasma (Stanislas) Fasting blood (Fleurbaix-Laventie)	Overnight fast	Yes (multiply by 1.13)	mmol/L and g/L	Divide by 5.57 (when necessary)	-	Glucose oxidase colorimetric assay	NA	NA	NA	NA	NA	-	NA	-	-	NA	NA	NA	NA	NA	NA	NA	NA	NA	NA	NA	NA	NA	NA	FPG >=7 mmol/L	658 (49.1/50.9)	NA	NA	NA	11.9 (2.4) / 11.9 (2.2)	17.5 (2.2) / 17.6 (2.5)	4.9 (0.4) / 4.9 (0.4)	NA	NA	NA	NA	NA	NA	-	Illumina Human CNV370-Duo Array	Illumina Beadsation Genotyping Solution	≥ 90% [exclude if <90% / 26]	not applied	ancestry outlier [1], poor chip [5], duplicate [1], related [4]	659	≥ 5% [exclude if MAF<5% / 8202]	p> 10-4 [exclude if p≤10-4 / 398]	≥ 95% [exclude if <95% / 3346]	-	307222	IMPUTE (v2, genotyped SNPs used where available)	v3	no filtering done post-imputation	no filtering done post-imputation	untransformed / age, sex, BMI	natural log / age, sex, BMI	untransformed / age, sex, BMI	NA	SNPTEST v2.4.1	--frequentist 1 --method em
	French Young Obese	European	France	Family-based	-	NA	No	GWAS	No	Fasting plasma	Overnight fast	No	mmol/L	NA	-	Glucose oxidase colorimetric assay	NA	Fasting plasma	Overnight fast	mU/L	Multiply by 6	-	Double anti-body radioimmuno-assay	-	-	Fasting plasma	75g	mmol/L	NA	-	Glucose oxidase colorimetric assay	NA	NA	NA	NA	NA	NA	NA	NA	FPG >=7 mmol/L	606 (45.5/54.5)	580 (45.5/54.5)	484 (46.3/53.7)	NA	11.1 (3.0) / 10.8 (3.4)	29.6 (6.2) / 29.5 (6.8)	4.9 (0.5) / 4.9 (0.5)	88.5 (72.0) / 94.7 (77.6)	4.9 (0.5) / 5.7 (1.1)	NA	NA	NA	NA	-	Illumina Human CNV370-Duo Array	Illumina Beadsation Genotyping Solution	≥ 90% [exclude if <90% / 4]	not applied	poor chip [2], duplicate [1], ancestry outliers [17]	681	≥ 5% [exclude if MAF<5%/ 8202]	p> 10-4 [exclude if p≤10-4 / 398]	≥ 95% [exclude if <95% / 3346]	-	307222	IMPUTE (v2, genotyped SNPs used where available)	v3	no filtering done post-imputation	no filtering done post-imputation	untransformed / age, sex, BMI	natural log / age, sex, BMI	untransformed / age, sex, BMI	NA	SNPTEST v2.4.1	--frequentist 1 --method em
	Gene-Lifestyle Interactions in Complex Diseaes (GLACIER)	European	Sweden	Population-based	20870969; 25396097		No	Metabochip	No	Capillary blood	8 hrs	no	mmol/L		Venipuncture	Reflotron bench-top analyzer (Roche Diagnostics Scandinavia AB)	20870969	NA	NA	NA	NA	NA	NA	NA	NA	Capillary blood	75g	mmol/L	-1 unit	Venipuncture	Reflotron bench-top analyzer (Roche Diagnostics Scandinavia AB)	20870969	NA	NA	NA	NA	NA	NA	NA	Self reported diabetes, fasting glucose >= 7 mmol/l, 2hr glucose >= 11.1 mmol/l	5555 (38.9 / 61.1)	NA	5555 (38.9 / 61.1)	NA	49.9 (8.4) / 49.3 (8.8)	26.0 (3.4) / 25.5 (4.3)	5.3 (0.6) / 5.2 (0.6)	NA	6.1 (1.4) / 6.8 (1.3)	NA	NA	NA	NA	Wellcome Sanger Institue, Wellcome Genome Campus, Hinxton, Cambridge, UK	Illumina Metabochip	Illuminus	>= 95% (9)	+/- 3 SD (133)	duplicates; id fails; gender check (additional 23 exclusions)	6064	< 1%	p < 10-4	>= 95%	Duplicates check	127079	SHAPEIT v2.r790 /IMPUTE version 2.3.1	v3 (Mar 2012 )	No filtering post imputation	NA	Raw and inverse normal transformation / age, sex, visit, BMI, 4pcs	NA	Raw and inverse normal transformation / age, sex, visit, BMI, 4pcs	NA	SNPTEST v2.5	--frequentist : 1, --method em
	Generation Scotland	European	United Kingdom	Population-based	22786799	www.generationscotland.org	No	GWAS	No	Fasting serum (gel separated)	Overnight	NA	mmol/L	NA	2ml of venous blood was taken from consenting participants using standard venepuncture procedures and collected in a sodium fluoride / potassium oxalate tube, with fasting duration recorded.	Hexokinase/glucose-6-phosphate dehydrogenase method	NA	NA	Overnight	NA	NA	NA	NA	NA	NA	NA	NA	NA	NA	NA	NA	NA	NA	NA	NA	NA	NA	NA	NA	non-fasting, self reported diabetic or FPG>=7 mmol/L	7841 (41.58 / 58.42)	NA	NA	NA	52.3 (13.65) / 51.85 (13.32)	27.02 (4.14) / 26.63 (5.43)	4.829 (0.497) / 4.670 (0.459)	NA	NA	NA	NA	NA	NA	Wellcome Trust Clinical Research Facility at the Western General Hospital, Edinburgh, Scotland	Illumina Omni-ExpressExome	GenomeStudio	97% for OMNI Epress, 99% for Exome	FDR<1%	Ancestry outliers; duplicates; gender mismatch; excess IBS incompatible with pedigree	9860	1% for OMNI Epress, 0.01% for Exome	1e-06	98% for both chips	triallelic	690163 autosomes, 15414 X chr	SHAPEIT2 & IMPUTE2	ALL (Phase 1 integrated release v3, April 2012)	NA	NA	Untransformed and inverse normal transformed /age, age2,sex, bmi	NA	NA	NA	ProbABEL	mmscore argument used to take relatedness into account
	Genetic Epidemiology Network of Arteriopathy (GENOA)	European descent	USA	Cohort of sibships enriched for hypertension	15121494	NA	No	GWAS	No	Fasting blood sample	Overnight fast	Yes (multiply by 1.13)	mg/dl	Divide by 18	Blood samples were drawn after over-night fast	Hexokinase reagent from Boehringer Mannheim (Indianapolis, IN 46256) on a Hitachi 911 Chemistry Analyzer (Roche Diagnostics, Indianapolis, IN) for serum	NA	Fasting blood sample	Overnight fast	uU/mL	Multiply by 6.945	Blood samples were drawn after over-night fast	Two-site immunoenzymatic assay performed on the Access automated immunoassay system (Beckman Instruments, Chaska, MN)	NA	NA	NA	NA	NA	NA	NA	NA	NA	NA	NA	NA	NA	NA	NA	NA	Diabetes, FG ≥ 7 mmol/l	1150 (43.1/56.9)	1150 (43.1/56.9)	NA	NA	55.1 (11.2) / 54.5 (10.8)	30.0 ( 5.0) / 29.9 ( 7.0)	5.8 ( 0.5) / 5.6 ( 0.5)	59.8 (44.2) / 55.2 (38.6)	NA	NA	NA	NA	NA	Genotyping Shared Resource, Advanced Genomic Technology Center, Mayo Clinic College of Medicine	Affymetrix 6.0 and Illumina Human1M-Duo Bead Chip	Birdseed and Genome Studio	Excluded if < 95%	NA	Identical twins and sex mismatch; Outliers (±6 SDs) on first 10 PCs from EIGENSTRAT	1464	0.01	NA	0.95	NA	596941 from the Affymetrix 6.0 chip and 804154 from the Illumina Human 1M-Duo BeadChip	Prephasing with SHAPEIT and imputation with IMPUTE2	March 2012 v3	filtered monomorphic SNPs	NA	Untransformed / Age, Age2, Sex, PC1-PC10	Natural log / Age, Age2, Sex, PC1-PC10	NA	NA	MMAP	NA
	Genetic Study of Athersclerosis Risk (GeneSTAR)	European American	USA	Family-based cohort	17950799	http://www.genestarstudy.com/	No	GWAS	No	fasting serum	≥ 8 hours (overnight)	No	mg/dl	Divide by 18	Venous blood collection	Hexokinase assay on a Roche Diagnostics Modular DP chemistry analyzer	NA	fasting serum	≥ 8 hours (overnight)	uU/ml	Multiply by 6	venous blood collection	Immunometric assay (DPC)	2μU / ml	NA	NA	NA	NA	NA	Na	NA	NA	NA	NA	NA	NA	NA	NA	NA	Non-fasting (< 8 hr), self-reported physician diagnosis of diabetes, diabetes medication, FG > 7 mmol/l	1563 (47% / 53%)	650 (47% / 53%)	NA	NA	43.5 (10.8) [42.9 (10.2) / 44.1 (11.2) ]	27.9 (5.6) [28.3 (4.7) / 27.6 (6.3) ]	4.99 (0.56) [5.12 (0.54) / 4.86 (0.55) ]	54.0 (44.5) [57.5 (48.0) / 51.0 (40.9) ]	NA	NA	NA	NA	NA	deCODE Genetics (Reykjavik, Iceland)	Illumina Human 1M_v1C	GenomeStudio (Illumina)	≥ 90% [0 excluded]	NA	Ancestry outliers; >5% Mendelian errors; gender discrepancies	1988	NA	NA	≥ 90% [0 excluded, average=99.65%]	preimputation: HWE p < 1E-6 and SNPs not on forward strand removed	817821 (preimputation)	IMPUTE2	phase 1 March 2012	no filtering done post imputation	no filtering done post imputation	raw and inverse normal transformed / age, sex, BMI, PC1, PC2, PC4, PC5	natural log and inverse normal transformed / age, sex, BMI, PC1, PC2, PC3, PC9	NA	NA	R (coxme package)	lmekin
	Genetics of Diabetes Audit and Research in Tayside Scotland (GoDARTS)	European	Scotland UK	Population-based	9329309	http://diabetesgenetics.dundee.ac.uk/	No	Metabochip	No	Fasting plasma	Overnight	No	mmol/l	No	Fasting fluoride plasma	gluco-quant Glucose/HK, Roche Diagnostics	NA	Fasting serum	Overnight	mu/L	6	Venous	ELISA assay (Mercola)	>1mU/ml	NA	NA	NA	NA	NA	NA	NA	NA	Whole blood (EDTA)	Venous	Menarini Diagnostics HA-8160 Evolution HPLC analyser	HPLC Analyser: Tosoh (Tosoh Corp, Tokyo, Japan)	calbrated against IFCC statndard	Yes	NA	Diabetes, FG ≥ 7 mmol/l	1726 (51/49)	473 (45/55)	NA	3625 (50.0/50.0)	60.6 (11.1) / 57.5 (11.2)	27.4 (4.1) / 26.8 (5.1)	4.94 (0.44) / 4.78 (0.43)	55.0 (1.8) / 49.3 (1.6)	NA	5.49 (0.29)/5.45 (0.30)	5.47(029)	5.5/4.3/6.1	5.1/5.3/5.7/5.8	Wellcome Trust Sanger Institute Centre for Human Genetics	Illumina Metabochip	GenCall	>95%	applied [/N=10 ]	gender discrepant, unexpected duplicates, MDS outliers [35]	3708	None	None	exclude <95% if MAF>=5%, exclude <99% if 1<MAF<5% [4058]	NA	180399	NA	NA; HRC.r1-1	NA	NA	Untransformed	Natural log	NA	Untransformed	PLINK	-
	Genetics of Overweight Young Adults (GOYA) Males	European	Denmark	Population based case-cohort design	21935397	NA	No	GWAS	No	Fasting plasma	12 h Overnight fasting	NA	mmol/L	NA	OGTT with an overnight (12 h) fast	Blood glucose analysed on a COBRAS MIRA (Roche Diagnostic Systems GmbH,Mannheim, Germany) using an end point analyses with MPR3 Gluco-quant glucose/KH kinetic (Boehringer and Mannheim GmbH Diagnostica, Germany) and the hexokinase/G6P-DH method.	NA	Fasting blood sample	12 h Overnight fasting	pmol/L	none	OGTT with an overnight (12 h) fast	1235 Auto DELFIA automatic immunoassay system (WALLACE, OY, Turku, Finland) using a fluoro enzyme linked-immunometric assay with an Auto DELFIA Insulin Kit (Wallace OY, Turku, Finland).	Minimal detection limit 3 pmol/L. Inter assay variation coefficient was less than 6%.	NA	Fasting Plasma	12 h Overnight fasting	NA	mmol/L	OGTT with an overnight (12 h) fast	Roche Diagnostic Systems GmbH,Mannheim, Germany) using MPR3 Gluco-quant glucose/KH kinetic (Boehringer and Mannheim GmbH Diagnostica, Germany) and the hexokinase/G6P-DH method.	NA	Blood Plasma	Full blood was sampled in EDTA coated tubes, centrifuged at 2800 g for 10 min at 4 degree C and stored in -20 degrees.	Latex enhanced turbidometric immunoassay	UNIMATE HbA1c(Roche Diagnostic Systems GmbH, Mannheim, Germany)	NA	NA	NA	Diabetes (HbA1c >= 6.5% OR Fasting glucose >= 7 mmol/L)	Controls: 262 (100/0) Cases: 168 (100/0)	Controls: 258 (100/0) Cases: 167 (100/0)	Controls: 265 (100/0) Cases: 165 (100/0)	Controls: 261 (100/0) Cases: 162 (100/0)	Controls: 49.8 (6.05) Cases:47.39 (4.95)	Controls: 25.91 (3.58) Cases:35.36 (5.53)	Controls: 5.6 (0.53) Cases:5.8 (0.57)	Controls: 39.05 (28.7) Cases:67.39 (47.19)	Controls: 6.7 (1.9) Cases: 7.2 (1.82)	Controls: 5.59 (0.31) Cases:5.63 (0.33)	NA	Controls: 5.58/4.3/6.4 Cases: 5.64/4.7/6.4	Controls: 5.23/5.39/5.79/5.99 Cases: 5.19/5.42/5.85/6.08	CNG, Evry, France	Illumina 610K QUAD	Genome Studio	Excluded if < 95%	All indiviudals HET<0.302 or HET>0.35 were removed	Sex mismatch, Missingness (genotyped SNPs/Individuals typed), non-Europeans removed, relatedness, individuals not matching with phenotype: non concordant wrt previous studies	controls=265, cases=168	0.01	e-07	0.95	NA	545350	minimac-omp	Nov 23 2010 v3	None	NA	raw & inverse transformed trait / Age, age^2, sex, BMI, 10pcs	Natural log / Age, Age2, Sex, PC1-PC10	un transformed with covariates: age,age2,sex,bmi,PC1-10	raw & inverse transformed trait / Age, age^2, sex, 10pcs	Quicktest	--npheno, --ncovar,--methodmean
	Health2006	European	Denmark	Population-based	23615486	NA	No	MetaboChip	No	Fasting plasma	>8 hrs	NA	mmol/L	NA	Blood samples were drawn after over-night fast	Hexokinase/G6P-DH technique (Boehringer Mannheim, Germany)	NA	fasting serum	>8 hrs	pmol/L	None	Blood samples were drawn after over-night fast	AutoDELFIA insulin kit (Perkin-Elmer, Wallac, Turku, Finland)	NA	NA	NA	NA	NA	NA	NA	NA	NA	Whole blood	-	high performance liquid chromatography (HPLC)	BioRad, USA	-	-	-	Known diabetes. Fasting plasma glucose >= 7 mmol/L. HbA1c >= 6.5%	2515 (43.5/56.5)	2515 (43.5/56.5)	NA	2507 (43.5/56.5)	50.8 (12.8) / 48.8 (12.9)	26.6 (4.1) / 25.3 (5.0)	5.6 (0.5) / 5.3 (0.5)	44.7 (33.7) / 40.6 (29.0)	NA	5.4 (0.3) / 5.4 (0.3)	5.4 (0.3)	4.2 / 5.4 / 6.4	5.0 / 5.1 / 5.6 / 5.8	Novo Nordisk Foundation Center for Basic Metabolic Research, University of Copenhagen	MetaboChip	GenCall	>95%	F<0.1 or F>0.1	Outlying individuals were excluded on the basis of relatedness, non-European ancestry, sex discrepancy	-	0.01	P<1E-04	0.95	NA	118622	IMPUTE2	Phase 1 integrated release v3, April 2012	no filtering done post-imputation	no filtering done post-imputation	age, sex, BMI, PC1	Log	Raw & InvNorm	Raw & InvNorm	SNPTEST	-
	Hellenic Isolated Cohorts (HELIC) Manolis	European	Greece	Isolated population	-	http://www.helic.org/	No	GWAS	No	Fasting serum	Overnight	NA	mg/dl	Multiply by 0.0555	Fasting venous blood was centrifuged, serum isolated and frozen at -80oC until measurement	Chemiluminescence ADVIA CENTAUR Analyser, Siemens	-	Fasting serum	Overnight	µIU/ml	Multiply by 6.945	Fasting venous blood was centrifuged, serum isolated and frozen at -80oC until measurement	Chemiluminescence ADVIA CENTAUR Analyser, Siemens	1.75μIU/ml	-	NA	NA	NA	NA	NA	NA	NA	NA	NA	NA	NA	NA	NA	NA	Non fasted individuals, diabetes (T1D, T2D), on diabetic medication, FPG≥7mmol/L	561 (40.29 / 59.71)	556 (40.29 / 59.71)	NA	NA	55.90 (21.10) / 58.76 (20.23)	29.05 (4.40) / 28.70 (5.29)	5.29 (0.71) / 5.06 (0.66)	72.95 (52.34) / 74.03 (53.74)	NA	NA	NA	NA	NA	Wellcome Trust Sanger Institue, Wellcome Trust Genome Campus, Hinxton, Cambridge, CB10 1HH	Illumina OmniExpress and Illumina Exomechip	GenCall&zCall (exomechip) Illuminus (OmniExpress)	OmniExpress =98%; Exomechip GenCall 98% & zCall 99%	OmniExpress = Visual outliers; Exomechip = visual outliers at MAF <1% & MAF≥1%	Sex check; ancestry checks using PC1 and PC2 from MDS, non-European ancestry and outliers excluded; duplicates excluded using IBD PI_HAT >0.9; GWAS concordance (exoemchip); sequenom; MAC=1 outlers (exomechip).	1282	OmniExpress = exclude if MAF=0 /44564	OmniExpress = exclude if p<10e-4 / 6556 Exomechip = exclude if p<10e-4 Gencall / 6556	OmniExpress=95%(MAF≥5%) & 99%(MAF<5%) / 6340 Exomechip= Gencall95%, zCall99%	Cluster separation score <0.4 (exomechip); if contains het haploids for X-chr; duplicate; mapping discrepancy with 1000genomes. Prior to phasing and imputation excluded indels, SNPs from OmniExpress with MAF <5%, singletons	Autosomal & x-chr = 636528	SHAPEITv2 (prephasing) IMPUTEv2 (imputation)	ALL_1000G_phase1integrated_v3_impute_macGT1 = Phase I integrated variant set release (v3) in NCBI build 37 (hg19) coordinates. Based on sequence data freezes from 23 Nov 2010 (low-coverage genomes) and 21 May 2011 (high-coverage exomes); the phased haplotypes were released Mar 2012 ("version 3" of the Phase 1 integrated data)	No filtering performed	None	Untransformed and inverse normal / sex, age, age2, bmi	Natural log & inverse normalise / bmi (age,age2 and sex were tested but were not influencing the trait and so not included)	NA	NA	GEMMA	Linear mixed model (kinship matrix used to account for relatedness)
	Hellenic Isolated Cohorts (HELIC) Pomak	European	Greece	Isolated population	-	http://www.helic.org/	No	GWAS	No	Fasting serum	Overnight	NA	mg/dl	Multiply by 0.0555	Fasting venous blood was centrifuged, serum isolated and frozen at -80oC until measurement	Chemiluminescence ADVIA CENTAUR Analyser, Siemens	-	Fasting serum	Overnight	µIU/ml	Multiply by 6.945	Fasting venous blood was centrifuged, serum isolated and frozen at -80oC until measurement	Chemiluminescence ADVIA CENTAUR Analyser, Siemens	1.75μIU/ml	-	NA	NA	NA	NA	NA	NA	NA	NA	NA	NA	NA	NA	NA	NA	Non fasted individuals, diabetes (T1D, T2D), on diabetic medication, FPG≥7mmol/L	155 (23.87 / 76.13)	155 (23.22 / 76.78)	NA	NA	50.59 (12.08) / 41.03 (13.09)	25.85 (3.92) / 27.85 (4.93)	5.38 (0.90) / 5.13 (0.67)	62.12 (32.66) / 83.04 (49.99)	NA	NA	NA	NA	NA	Wellcome Trust Sanger Institue, Wellcome Trust Genome Campus, Hinxton, Cambridge, CB10 1HH	Illumina OmniExpress and Illumina Exomechip	GenCall&zCall (exomechip) Illuminus (OmniExpress)	OmniExpress =98%; Exomechip GenCall 98% & zCall 99%	OmniExpress = Visual outliers; Exomechip = visual outliers at MAF <1% & MAF≥1%	Sex check; ancestry checks using PC1 and PC2 from MDS, non-European ancestry and outliers excluded; duplicates excluded using IBD PI_HAT >0.9; GWAS concordance (exoemchip); sequenom; MAC=1 outlers (exomechip).	1014	OmniExpress = exclude if MAF=0 /56039	OmniExpress = exclude if p<10e-4 / 6239 Exomechip exclude if p<10e-4 Gencall	OmniExpress=95%(MAF≥5%) & 99%(MAF<5%) / 6092 Exomechip= GenCall 95% & zCall 99%	Cluster separation score <0.4 (exomechip); if contains het haploids for X-chr; duplicate; mapping discrepancy with 1000genomes. Prior to phasing and imputation excluded indels, SNPs from OmniExpress with MAF <5%, singletons	Autosomal & xchr = 626908	SHAPEITv2 (prephasing) IMPUTEv2 (imputation)	ALL_1000G_phase1integrated_v3_impute_macGT1 = Phase I integrated variant set release (v3) in NCBI build 37 (hg19) coordinates. Based on sequence data freezes from 23 Nov 2010 (low-coverage genomes) and 21 May 2011 (high-coverage exomes); the phased haplotypes were released Mar 2012 ("version 3" of the Phase 1 integrated data)	No filtering performed	None	Untransformed and inverse normal / age, age2, bmi (sex was also tested but was not influencing the trait and so not included)	Natural log & inverse normalise / bmi, sex (age,age2 were also tested but were not influencing the trait and so not included)	NA	NA	GEMMA	Linear mixed model (kinship matrix used to account for relatedness)
	IMPROVE	European	Finland, Sweden, The Netherlands, France, Italy	Cohort of subjects with at least three vascular risk factors	19952003 22999719 23825364	NA		Metabochip	NA	Fasting plasma	≥ 8 hours	NA	mmol/L	NA	Blood samples were drawn after over-night fast	Not centralized and not standardized (measured locally)	12502614 (Used just for diabetes diagnosis)	Fasting EDTA plasma	≥ 8 hours	pg/ml	pmol/L (calculated, based on insulin MW 5800)	Blood samples were drawn after over-night fast	electrochemiluminescence immunoassay (cat# K151BZC-3, Meso Scale Discovery, Gaithersburg, MD, USA)	Low limit of detection: 7.5 pg/ml or 1.3 pmol/L Intra-assay coefficient of variation: 4.8% (mean value of CV for all samples, n=3768) Inter-assay coefficient of variation: 8.7% (n=90)		NA	NA	NA	NA	NA	NA	NA	NA	NA	NA	NA	NA	NA	NA	Age under 55 or over 79 years; Abnormal anatomical configuration of neck and muscles; Marked tortuosity and/or depth of the carotid vessels, and/or uncommon location of arterial branches; Personal history of myocardial infarction, angina pectoris, stroke, TIA, aortic aneurysm or claudication;Re-vascularisation in carotid, coronary or peripheral arteries,Congestive heart failure (III-IV NYHA Class); History of serious medical conditions that might limit longevity. Diabetes (diagnosis, medication or fasting glucose >= 7mmol/L)	2482 (44.9/55.1)	2476 (44.9/55.1)	NA	NA	64.1 (5.3)/64.3 (5.4)	26.7 (3.2)/26.4 (4.3)	5.43 (0.64)/5.16 (0.66)	47.4 (59.7)/42.4 (63.4)	NA	NA	NA	NA	NA	Wallenberg Genotyping Platform, Molecular Medicine, Department of Medical Sciences, Uppsala University, Uppsala, Sweden	Illumina CardioMetabo 200k [13] and Immunochip 200k	GenCall	≥ 95% [exclude if <95%/ 5]	na	Ambiguous sex, cryptic relatedness, non-European descent	2482	na	p> 10-6	≥95%	n.a.	254,756	MACH2	March 2012 multiethnic 1000 Genomes Project (1000G) reference panel	imputation as per (28566273)	None	Untransformed and inverse normal / PC1-3, age, sex, bmi	Natural log & inverse normal / PC1-3, age, sex, bmi	NA	NA	MACH2QTL	NA
	Inter99	European	Denmark	Population-based	14663300	www.inter99.dk	No	MetaboChip	No	Fasting plasma	≥ 8 hours	NA	mmol/L	NA	Blood samples were drawn after over-night fast	Hexokinase/G6P-DH technique (Boehringer Mannheim, Germany)	NA	fasting serum	≥ 8 hours	pmol/L	NA	Blood samples were drawn after over-night fast	AutoDELFIA insulin kit (Perkin-Elmer, Wallac, Turku, Finland)	NA	NA	Plasma	75 g	mmol/L	NA	-	Hexokinase/G6P-DH technique (Boehringer Mannheim, Germany)	NA	Whole blood		high performance liquid chromatography (HPLC)	BioRad, USA	-	-	NA	Known diabetes. Fasting plasma glucose >= 7 mmol/L. 2-hrs glucose >= 11.1 mmol/L. HbA1c >= 6.5%	5436 (47.2/52.8)	5222 (47.4/52.6)	5167 (48.1/51.9)	5430 (47.2/52.8)	46.5 (7.8) / 45.8 (8.0)	26.8 (4.0) / 25.8 (5.1)	5.6 (0.5) /5.3 (0.5)	45.2 (31.0) / 40.9 (28.3)	5.8 (1.6) / 6.0 (1.4)	5.8 (0.3) / 5.7 (0.4)	5.7 (0.4)	5.8 / 3.6 / 6.4	5.3 / 5.5 / 6.0 / 6.2	Novo Nordisk Foundation Center for Basic Metabolic Research, University of Copenhagen	MetaboChip	GenCall	>95%	F<0.1 or F>0.1	Outlying individuals were excluded on the basis of relatedness, non-European ancestry, sex discrepancy		0.01	P<1E-04	0.95	NA	118622	IMPUTE2	Phase 1 integrated release v3, April 2012	no filtering done post-imputation	no filtering done post-imputation	Raw & InvNorm / age, sex, BMI, PC1	Log	Raw & InvNorm	Raw & InvNorm	SNPTEST
	InterAct	European	UK,France, Sweden, Italy, Germany	Case-Cohort	21717116	http://www.inter-act.eu/	No	GWAS	No	NA	NA	NA	NA	NA	NA	NA	NA	NA	NA	NA	NA	NA	NA	NA	NA	NA	NA	NA	NA	NA	NA	NA	Venous blood sample	Samples were stored from collection at up to −196°C in liquid nitrogen at the coordinating centre at the International Agency for Research into Cancer (IARC) in Lyon, France, or in liquid nitrogen in local biorepositories with the exception of Umeå, where −80°C freezers were used. All samples were shipped to the central holding bay in Cambridge, UK, where they were stored at −80°C until dispatch for biomarker measurement.	high-performance liquid chromatography	TOSOH	Tosoh (HLC-723G8) assay on a Tosoh G8 analyser	Yes	NA	Diabetes,under treatment for diabetes, FPG ≥ 7 mmol/l, 2hrPG>=11.1, HbA1c>=6.5	NA	NA	NA	9386 (35.4/64.6)	51.8(9.6) / 51.6(9.7)	26.5(3.6) / 25.6(4.5)	NA	NA	NA	5.4(0.4) / 5.4(0.4)	5.4 (0.4)	5.4/4.3/6.5	5.0/5.2/5.6/5.9	Sanger	Illumina 660w quad and HumanCoreExome-12v1-0_B	Illuminus/GenCall	>=95%	heterozygosity min = 0.3020, max = 0.3215	ethnic outliers;duplicates and relatedness check;Sex mismatch check;heterozygosity check; sequenom identity fail;missing data, * Intensity outlier chips were failed by the genotyping centre. * sex mismatch with phenotype using X heterozygosity	9386	>0	p>10-6	≥ 95%	LiftOver fails, failed mapping with 1000Gp1 ref panel	564371	IMPUTE v2.3.1	1000G phase1v3 macGT1 (Mar 2012)	info	NA	NA	NA	NA	untransformed /age, age2, sex. Centre, first 10 PCs	SNPTEST v2.4.1	expected
	Invecchiare in Chianti (INCHIANTI)
	Leiden Longevity Study	European	Netherlands	Family-based	19682117	http://www.molepi.nl/research/longevity	No	GWAS	No	Fasting plasma	Overnight fast	NA	mmol/L	NA	Fasting samples transported at ambient temperature and analysed the same day	Hitachi Modular P 800 from Roche (Almere, the Netherlands)	20398121	Fasting plasma	Overnight fast	mU/L	Multiply by 6	Fasting samples transported at ambient temperature and analysed the same day	Immulite 2,500 from DPC	2 mU/L	NA	2h post glucose load venous blood	75g	mmol/L	NA	Plasma centrifuged immediately and analyzed within 4h	Hitachi Modular P 800 from Roche (Almere, the Netherlands)	20398121	NA	NA	NA	NA	NA	NA	NA	Known diabetes, under treatment for diabetes, FPG >=7 mmol/L, Glycemia at 2hr >=11.1mmol/L	228 (48.2/51.8)	228 (48.2/51.8)	228 (48.2/51.8)	NA	65.3 (6.1)/62.2 (6.8)	26.8 (3.2) / 26.1 (4.2)	5.2 (0.5) / 5.0 (0.5)	45.1 (30.1) /46.2 (34.3)	5.4 (1.8)/5.5 (1.5)	NA	NA	NA	NA	Rotterdam Genomics Core ErasmusMC	Illumina W-660Quad, Illumina OmniExpress	Beadstudio	≥ 95%	not applied	NA	231	MAF<0.01	P > 10-4	≥ 95%	SNPs that map to multiple locations on the genome, SNPs without strand information	516712	IMPUTE (v2, genotyped SNPs used where available)	v3	no filtering done post-imputation	no filtering done post-imputation	NA	NA	untransformed / age, sex, BMI, group	NA	SNPTEST v2.4.1	-method score -frequentist 1
	LEIPZIG-adults	European	Germany	Population-based	-	www.ifb-adipositas.de	No	Metabochip	No	Fasting plasma	Overnight	NA	mmol/l	No	Overnight fast	Hexokinase/glucose-6-phosphate dehydrogenase method	NA	Fasting plasma	Overnight	pmol/L	NA	Overnight fast	Enzyme immunometric assay for IMMULITE automated analyzer (Diagnostic Products, LA, CA)	NA	NA	2-hour fresh venous plasma	75 g	mmol/l	NA	Venous blood	Hexokinase/glucose-6-phosphate dehydrogenase method	NA	Fasting whole blood (EDTA)	Fasting samples transported at ambient temperature and analysed the same day	Assay reports DCCT/NGSP % values of HbA1c	Institute of Laboratory Medicine, University of Leipzig; assay: A1C-2 Tina-quant Hemoglobin A1c Gen.2 by Roche; measured on COBAS 6000 analyzer	-	Assay reports DCCT/NGSP % values of HbA1c	NA	Known T2D, FG ≥ 7mmol/l	548 (41/59)	452 (34/66)	226 (38/62)	429 (35/65)	46 (15.5) / 44.9 (15.9)	37.77 (11.4) / 37.55 (12.1)	5.27 (0.62) / 5.29 (0.49)	135.4 (175.2) / 101.4 (120.5)	6.53 (1.35) / 6.30 (1.33)	5.55 (0.41) / 5.54 (0.35)	5.77 (0.71)	5.60/4.40/10.50	5.2/5.3/5.9/6.5	Wellcome Trust Sanger Institute Centre for Human Genetics	Illumina Metabochip	GenCall	<95% / 2	2	Ethnic outliers (6) / gender discordance (36)	924	>0	for MAF>=0.05, HWE p value <5.7x10-7 / for MAF<0.05, HWE p value <1.0x10-4	for MAF>=0.05, call rate <0.95 / for MAF<0.05, call rate <0.01	NA	119299	Impute2	v3	info score	NA	Untransformed	natural log	Untransformed	Untransformed	PLINK	NA
	LEIPZIG-kids	European	Germany	Population-based, but selected for obesity	-	www.ifb-adipositas.de	No	Metabochip	No	Fasting plasma	overnight	NA	mmol/l	No	venous, overnight fast, immediately centrifuged+aliquoted, frozen within 4 hours	Glucose oxidase method ( SuperG speedy, Dr. Müller Gerätebau GmbH, Freital, Germany), from whole blood hemolysate in glucocapil solution	NA	Fasting plasma	overnight	pmol/L	NA	Venous, overnight fast, immediately centrifuged+aliquoted, frozen within 4 hours	2- LIAISON (DiaSorin, Saluggia, Italy) ; 1- AutoDELFIA_ Insulin assay (Perkin Elmer Life and Analytical Sciences, Turku, Finland).	2- Reference levels for FPI 22.3-113 pmol/L, 1-Reference levels for FPI 12.0-59.5 pmol/L	18076356	2-hour fresh venous plasma	75 g (or 1g/kg in children < 75kg)	mmol/l	NA	Venous blood	glucose oxidase method ( SuperG speedy, Dr. Müller Gerätebau GmbH, Freital, Germany), from whole blood hemolysate in glucocapil solution	NA	Fasting whole blood (EDTA)	Fasting samples transported at ambient temperature and analysed the same day	Assay reports DCCT/NGSP % values of HbA1c	Institute of Laboratory Medicine, University of Leipzig; assay: A1C-2 Tina-quant Hemoglobin A1c Gen.2 by Roche; measured on COBAS 6000 analyzer	-	Assay reports DCCT/NGSP % values of HbA1c	NA	FG ≥ 7mmol/l	844 (50/50)	833 (50/50)	842 (49/51)	670 (50/50)	11.54 (3.29) / 11.53 (3.68)	28.19 (6.1) / 28.04 (6.7)	5.16 (0.48) / 5.06 (0.52)	84.2 (51.5) / 95.4 (74.0)	6.38 (1.13) / 6.49 (1.29)	5.44 (0.34) / 5.43 (0.33)	5.44 (0.33)	5.40/3.30/6.60	5.1/5.2/5.7/5.8	Wellcome Trust Sanger Institute Centre for Human Genetics	Illumina Metabochip	GenCall	<95% / 7	12	Ethnic outliers (6) / gender discordance (40)	851	>0	for MAF>=0.05, HWE p value <5.7x10-7 / for MAF<0.05, HWE p value <1.0x10-4	for MAF>=0.05, call rate <0.95 / for MAF<0.05, call rate <0.01	NA	121614	Impute2	v3	info score	NA	Untransformed	natural log	Untransformed	Untransformed	PLINK	NA
	LifeLines	European	Netherlands	Population-based	18075776	http://www.lifelines.net/	No	GWAS	No	Fasting fresh venous plasma with fluoride	Overnight fast	NA	mmol/l	NA	Plasma from NaF tube, transported at 4C and analyzed with 5h	Hexokinase / glucose-6-phosphate dehydrogenase (Modular P, Roche)	NA	NA	NA	NA	NA	NA	NA	NA	NA	NA	NA	NA	NA	NA	NA	NA	Fasting whole blood (EDTA)	Fasting samples transported at ambient temperature and analysed the same day	-	-	-	-	-	Diabetes (either self-reported or registered as using anti-diabetic drugs), FG >= 7 mmol/l, HbA1c >= 6.5 %, missing covariates	11897 (41.2/58.7)	NA	NA	11897 (41.2/58.7)	49.0 (11.7) / 48.6 (11.2)	26.4 (3.6) / 26.1 (4.7)	5.11 (0.48) / 4.88 (0.48)	NA	NA	5.53 (0.31) / 5.51 (0.32)	5.52 (0.32)	5.5/3.4/6.4	5.1/5.3/5.7/5.9	LifeLines	Illumina Cyto SNP12 v2	GenomeStudio	≥ 0.8 [exclude if <0.8]	Samples with excess heterozygosity were excluded	non-Caucasian (Principle Components Analysis); relatedness: pi-hat > 0.4; gender mismatch	13385	≥ 1% [exclude if MAF<1%]	p> 10-3 [exclude if p≤10-3]	≥ 95% [exclude if <95%]	NA	257581	MinMac	-	no filtering done post-imputation	no filtering done post-imputation	Age, age2, sex, BMI, 10 x PCA	-	-	Age, age2, sex, 10 x PCA	PLINK	-
	London Life Science Prospective Population Study (LOLIPO) EWP	European	UK	Population-based	18193046	http://www.lolipopstudy.org/	No	GWAS	No	Fasting whole blood (EDTA)	≥ 8 hours (overnight)	NA	mmol/l	NA	Fasting samples transported at ambient temperature and analysed the same day	Menarini HA-8160	NA	Fasting whole blood (EDTA)	≥ 8 hours (overnight)	uU/mL	Multiply by 6.945	Fasting samples transported at ambient temperature and analysed the same day	-	-	NA	NA	NA	NA	NA	NA	NA	NA	Fasting whole blood (EDTA)	Fasting samples transported at ambient temperature and analysed the same day	non-enzymatic method	Toshoh, Tokyo, Japan	Yes	Yes	18193046	Diabetes, FG ≥ 7 mmol/l, HbA1c ≥ 6.5	529 (100 / 0)	528 (100 / 0)	NA	529 (100 / 0)	55.70 (9.08) / n.a.	28.65 (5.32) / n.a.	5.22 (0.58) / n.a.	72.83 (82.64) / n.a.	NA	5.03 (0.50) / n.a.	5.03 (0.50)	5.00 / 3.00 / 6.40	4.4 / 4.7 / 5.4 / 5.7	Perlegen	Perlegen Custom Array	Custom	Duplicates, contaminated samples, samples already in EW610, call rate <95%, samples ascertained on Adult Treatment Panel (ATP) III criteria for metabolic syndrome	n.a.	n.a.	529	MAF<0.01	P_HWE<1e-6	Call_rate<95%	NA	198004	IMPUTE2 v2.3.0	2014-12-03	em_info	n.a.	untransformed and inverse normal transformed / age, age2, PCs1-5	untransformed and inverse normal transformed / age, age2, PCs1-5	n.a.	untransformed and inverse normal transformed / age, age2, PCs1-5	snptest	linear regression, em method
	London Life Science Prospective Population Study (LOLIPOP) EW610	European	UK	Population-based	21909115	http://www.lolipopstudy.org/	No	GWAS	No	Fasting whole blood (EDTA)	≥ 8 hours (overnight)	NA	mmol/l	NA	Fasting samples transported at ambient temperature and analysed the same day	Menarini HA-8160	NA	Fasting whole blood (EDTA)	≥ 8 hours (overnight)	uU/mL	Multiply by 6.945	Fasting samples transported at ambient temperature and analysed the same day	-	-	NA	NA	NA	NA	NA	NA	NA	NA	Fasting whole blood (EDTA)	Fasting samples transported at ambient temperature and analysed the same day	non-enzymatic method	Toshoh, Tokyo, Japan	Yes	Yes	21909115	Diabetes, FG ≥ 7 mmol/l, HbA1c ≥ 6.5	846 (72.22 / 27.77)	841 (72.29 / 27.71)	NA	841 (72.18 / 27.82)	56.07 (9.84) / 55.66 (9.70)	27.80 (4.44) / 26.64 (5.10)	5.19 (0.51) / 5.03 (0.47)	65.69 (52.89) / 52.20 (42.28)	NA	5.28 (0.41) / 5.37 (0.37)	5.31 (0.40)	5.30 / 3.70 / 6.40	4.8 / 5.1 / 5.6 / 5.8	DeCode	Illumina Human610	BeadStudio	Duplicates, gender discrepancy, contaminated samples, relatedness, call rate <95%	n.a.	n.a.	846	MAF<0.01	P_HWE<1e-6	Call_rate<95%	NA	541582	IMPUTE2 v2.3.0	2014-12-03	em_info	n.a.	untransformed and inverse normal transformed / age, age2, sex, PCs1-5	untransformed and inverse normal transformed / age, age2, sex, PCs1-5	n.a.	untransformed and inverse normal transformed / age, age2, sex, PCs1-5	snptest	linear regression, em method
	London Life Science Prospective Population Study (LOLIPOP) EWA	European	UK	Population-based	18940312; 20549180	http://www.lolipopstudy.org/	No	GWAS	No	Fasting whole blood (EDTA)	≥ 8 hours (overnight)	NA	mmol/l	NA	Fasting samples transported at ambient temperature and analysed the same day	Menarini HA-8160	NA	Fasting whole blood (EDTA)	≥ 8 hours (overnight)	uU/mL	Multiply by 6.945	Fasting samples transported at ambient temperature and analysed the same day	-	-	NA	NA	NA	NA	NA	NA	NA	NA	Fasting whole blood (EDTA)	Fasting samples transported at ambient temperature and analysed the same day	non-enzymatic method	Toshoh, Tokyo, Japan	Yes	Yes	18940312, 20549180	Diabetes, FG ≥ 7 mmol/l, HbA1c ≥ 6.5	497 (86.32 / 13.68)	492 (86.38 / 13.62)	NA	490 (86.33 / 13.67)	54.47 (10.08) / 53.78 (12.26)	28.28 (4.64) / 29.02 (6.48)	5.14 (0.54) / 5.03 (0.43)	65.55 (48.95) / 55.46 (39.60)	NA	4.95 (0.52) / 5.43 (0.33)	5.01 (0.53)	5.05 / 3.60 / 6.40	4.3 / 4.6 / 5.4 / 5.7	GSK	Affymetrix 500K Array	BRLMM	Duplicates, contaminated samples, relatedness, samples already in EW610, call rate <95%	n.a.	n.a.	497	MAF<0.01	P_HWE<1e-6	Call_rate<95%	NA	389885	IMPUTE2 v2.3.0	2014-12-03	em_info	n.a.	untransformed and inverse normal transformed / age, age2, sex, PCs1-5	untransformed and inverse normal transformed / age, age2, sex, PCs1-5	n.a.	untransformed and inverse normal transformed / age, age2, sex, PCs1-5	snptest	linear regression, em method
	Ludwigshafen Risk and Cardiovascular Health (LURIC)	European	Germany	CAD cases and controls	11258203	https://www.luric.online	Yes	GWAS	Yes	Fasting plasma	overnight	NA	mg/dl	0.05551	venipuncture in the early morning	Measured enzymatically (Hexokinase assay) on a Hitachi 717 analyzer (Roche, Mannheim, Germany)	NA	Fasting plasma	Overnight fast	U/L	6000	venipuncture in the early morning	Immunoenzymometric assay on an AIA pack IRI/AIA 1200 analyzer (Eurogenetics, Eschborn, Germany)	-	NA	Fasting plasma	Overnight fast	mg/dl	Multiplied by 0.0555	Venous blood	-	NA	EDTA whole blood	venipuncture in the early morning	Immunoassay: Haemoglobin A1c UNI-MATE 5 (until 31 Dec 1999), HPLC: Diamat (since 1 Jan 2000)	Hoffmann-La Roche AG, Grenzach-Whylen, Germany / Chromsystem Instruments & Chemicals GmbH, Martinsried, Germany	-	-	-	History of diabetes, FPG ≥ 7.0 or HbA1c > 6.5	1820 (70/30)	1776 (70/30)	1286 (73/27)	1817 (70/30)	59.9 (11.3) / 63.2 (10.8)	27.1 (3.58) / 26.5 (4.30)	5.47 (0.57) / 5.39 (0.56)	64.0 (51.9) / 59.3 (43.1)	6.22 (1.69) /6.18 (1.63)	5.68 (0.44) / 5.74 (0.43)	5.70 (0.44)	5.70 / 3.10 /6.40	5.10 / 5.40 / 6.00 / 6.30	Synlab Heidelberg	Affymetrix 6.0	Birdseed 2	> 95%	n.a.	gender discordance	1820	>1%	>0.0001	>98%	NA	686195	Impute2	2020-03-12	info score	NA	Untransformed	natural log	Untransformed	Untransformed	SNPTEST	NA
	Metabolic Sydrome in Met (METSIM)	European	Finland	Population-based	19223598	NA	No	GWAS	No	Fasting plasma	12 hour fast	No	mmol/l	NA	-	Enzymatic hexokinase photometric assay (Konelab System Reagents, Thermo Fischer Scientific, Vaasa, Finland)	-	Fasting serum	12 hour fast	mU/L	Multiplied by 6	-	Immunoassay (ADVIA Centaur Insulin RIA, no. 02230141, Siemens Medical Solutions Diagnostics, Tarrytown, NY)	-	-	2h post glucose load venous blood	75g	mmol/l	NA	-	Enzymatic hexokinase photometric assay (Konelab System Reagents, Thermo Fischer Scientific, Vaasa, Finland)	-	Fasting EDTA blood	12 hour fast	HPLC (Laboratory: Kuopio University Hospital, ISLAB) Reagents: Tosoh G7 glycohemoglobin analyser, Tosoh Bioscience, Inc. San Francisco, CA, USA	Tosoh Bioscience, Inc. San Francisco, CA, USA	The calibration is traceable to DCCT	Certified by NGSP	15285181	Known T2D or Fasting glucose > 7 mmol or on metab. medication or hba1c >= 6.5	8522 (1.00/0.00)	8518 (1.00/0.00)	8512 (1.00/0.00)	8522 (1.00/0.00)	57.14 (7.07) / NA (NA)	26.80 (3.78) / NA (NA)	5.711 (0.478) / NA (NA)	49.310 (35.147) / NA (NA)	6.03 (1.68) / NA (NA)	5.659 (0.316) / NA (NA)	5.659 (0.316)	5.700 / 3.400 / 6.486	5.300 / 5.500 / 5.900 / 6.100	Center for Inherited Disease Research, Johns Hopkins University	HumanOmniExpress-12v1	Genome Studio v20111.1, Genotyping Module v1.9.4, GenTrain v1.0	≥ 98%	Not applied	sex mismatch, unexpected duplicates, sample swaps	10080	MAC<1	p_HWE < 1E-6	Call rate <95%	unmappable SNPs	681803	SHAPEIT2, MINIMAC	March 2012 v3	No filtering	No filtering	Untransformed & inverse normalised; adjust age, age2, bmi	log-transformed & inverse normalised; adjust age, age2, bmi	Untransformed & inverse normalised; adjust age, age2, bmi	Untransformed & inverse normalised; adjust age, age2, bmi	EPACTS	Mixed-model association (EMMAX)
	Microsisolates in South Tyrol (MICROS)	European	Italy	Population-based	17550581; 17934319	NA	No	GWAS	No	Fasting plasma	Overnight	NA	mg/dL	Multiplied by 0.0555	Venipuncture	-	-	NA	NA	NA	NA	NA	NA	NA	NA	NA	NA	NA	NA	NA	NA	NA	NA	NA	NA	NA	NA	NA	NA	Diabetes (T2D,T1D) diagnosed, on diabetes treatment, FPG>=7 mmol/L	1128 (with complete covariates): (43.8% males / 56.2% females)	NA	NA	NA	44.68(15.73) men / 45.09(16.40) women	25.81(3.85) men / 24.95(4.82) women	4.66(0.61) men / 4.49(0.53) women	NA	NA	NA	NA	NA	NA	Munich, GSF	Illumina Infinium HumanHap300 v2 SNP bead microarrays	BeadStudio	>98%	FDR<1%	sex mismatch	1128	<1%	pHWE<10e-6	<98%	-	312752 (autosomal:303859; noautosomal X: 8893 )	MACH v1.0.16	phase 1, release 3 (Nov 2010) CEU population hg18	Rsq	No	Untransformed and inverse normal transformed /age, age2,sex,cohort/site and bmi	NA	NA	NA	ProbABEL	mmscore argument used to take relatedness into account
	MRC National Survey of Health and Development (NSHD)	European	UK	Birth cohort	16204333	http://www.nshd.mrc.ac.uk/	No	Metabochip	No	NA	NA	NA	NA	NA	NA	NA	NA	NA	NA	NA	NA	NA	NA	NA	NA	NA	NA	NA	NA	NA	NA	NA	Non-fasting whole blood	Samples posted to Royal Victoria Infirmary Newcastle	-	TOSOH	-	-	NA	Diabetes, HbA1c>=6.5	NA	NA	NA	2179 (50.2/49.8)	53(-) / (53(-) birth cohort, so no sd	27.3(3.8) / 27.1(5.0)	NA	NA	NA	5.6(0.4) / 5.5(0.4)	5.6(0.4)	5.6/4/6.4	5.1/5.3/5.8/6.1	Cambridge Genomic Services, Department of Pathology, University of Cambridge, UK	Illumina Metabochip	GeneCall	≥ 95% [exclude if <95%/ 12]	-0.15<F<0.15 [exclude if |F|>=0.15 / 0]	duplicates[43], 1st/2nd related[6], sex check[12], ancestry outlying[6]	2452	MAF>0	P > 10-6	≥ 95%	SNPs that map to multiple locations	143634	IMPUTE v2	v3 (Mar 2012 )	no filtering done post-imputation	imputed within fine-mapping regions, plus genotyped SNPs (passed pre-imputation QC)	NA	NA	NA	untransformed / sex, first 2 principal components	SNPTEST v2.4.1	--frequentist 1 --method expected
	Multi-Ethnic Study of Atherosclerosis (MESA)	European	USA	Population-based	12397006	http://www.mesa-nhlbi.org/	Yes	GWAS&Metabochip	Yes	Fasting serum	≥ 8 hours (overnight)	NA	mg/dL	Multiplied by 0.0555	After 12 hour fast	Glucose oxidase method on the Vitros analyzer (Johnson & Johnson, Rochester, NY)	20961972	Fasting serum	≥ 8 hours (overnight)	mU/L	Multiplied by 6	After 12 hour fast	Immunoenzymatic sandwich assay using Access Ultrasensitive Insulin Reagent on the Access Immunoassay System (Beckman Instruments)	2μU / ml	19154954	NA	NA	NA	NA	NA	NA	NA	EDTA blood	≥8 hr overnight fast	HbA1C is measured in EDTA blood that is diluted at the Field Centers in a sample preparation vial containing an aqueous solution of EDTA and potassium cyanide (HbA1c Sample Preparation Kit, Bio-Rad, Hercules, CA).	Specimen from the prep vial is analyzed by HPLC using the Tosoh HPLC Glycohemoglobin Analyzer (Tosoh Medics, Inc., San Francisco, CA 94080).	Sstandard values derived by the National Glycohemoglobin Standardization Program (NGSP).	Yes	PMC4106917	Diabetes, Diabetes medication, FG>=7mmol/l, HbA1>=6.5%	2456(47.27%/52.73%)	2456(47.27%/52.73%)	NA	2354(58.64%/51.36)	62.52(10.11)/62.34(10.38)	27.71(3.95)/27.33(5.71)	5.01(0.55)/4.77(0.57)	56.05(32.24)/50.34(28.77)	NA	5.32(0.36)/5.33(0.35)	5.35(0.37)	5.3/3.9/6.5	4.9/5.1/5.6/5.8	Broad Institute	Affy6.0	Birdseed v1.33	0.95	0.53	Ancestry outliers	-	> 1%	p>10-6	<90%	-	881666	Impute2	March 2012 v3	no filtering done post-imputation	no filtering done post-imputation	untransformed / age, age2, sex, bmi, cohort, PC1,PC2,PC3	natural logarithm / Age, Age2, sex, BMI, Cohort, PC1,PC2,PC3	na	untransformed / age, age2, sex, first 2 principal components, with/without FPG	SNPTEST v2.4.1	-frequentist : 1 -method em
	Multiple Environmental and Genetic Assessment of Risk Factors for Venous Thrombosis (MEGA)	Dutch (~10% non-EU)	Netherlands	Population-based, case-control study	22253578; 15701913	https://www.lumc.nl/org/klinische-epidemiologie/research/85843/85900/	No	GWAS	No	Fasting plasma	Overnight fast	NA	mmol/l	NA	Plasma centrifuged immediately and frozen at -80 degree	Hexokinase	NA	NA	NA	NA	NA	NA	NA	NA	NA	NA	NA	NA	NA	NA	NA	NA	NA	NA	NA	NA	NA	NA	17059428	Diabetes	851 (48.9/51.1)	NA	NA	NA	52.3 (11.0) / 43.5 (13.1)	27.1 (4.0) / 26.9 (5.4)	5.16 (1.01) / 4.86 (1.19)	NA	NA	NA	NA	NA	NA	Centre National de Génotypage, Institut de Génomique, France	Illumina Human660W-Quad Beadchip	Beadstudio (Illumina)	≥ 95%	FDR<1%	Ancestry outliers, gender mismatch	1311	≥ 1%	p> 10-6	≥ 98%	NA	497563	IMPUTE V2	March 2012 v3	no filtering done post-imputation	no filtering done post-imputation	raw & inverse transformed trait / Age, sex, BMI, pc1,pc2,pc3	NA	NA	NA	SNPTEST v2.5-beta4	--frequentist 1 --method em
	Netherlands Epidemiology of Obesity (NEO)	European	Netherlands	Population-based	23576214	NA	No	GWAS	No	Fasting plasma	overnight fasting of at least 10 h	NA	mmol/L	NA	A first blood sample of 108 mL was taken after an overnight at least 10h	Roche Modular P800 Analyzer, Roche Diagnostics, Mannheim, Germany	NA	Fasting plasma	overnight fasting of at least 10 h	mU/L	Multiplied by 6	-	Siemens Immulite 2500, Siemens Healthcare Diagnostics, Breda	-	-	NA	NA	NA	NA	NA	NA	NA	fasting plasma	-	HPLC boronate affinity chromatography	Primus Ultra, Siemens Healthcare Diagnostics, Breda, Netherlands	-	HbA1c[IFCC] (mmol/mol) = (10.93 9 HbA1c[NGSP %]) - 23.5	-	individuals with T2D, T1D; and FPG>=7 mmol/L, HbA1c>=6.5%	5135 (47/53)	5149 (47/53)	NA	5128 (47/53)	56.14 (6.02) / 55.82 (5.87)	29.73 (3.94) / 30.23 (5.52)	5.57 (0.53) / 5.38 (0.53)	76.26 (47.08) / 65.39 (42.95)	NA	5.34 (0.26) / 5.34 ( 0.25)	5.34 (0.26)	5.32/4.2/6.4	5.02/5.18/5.50/5.68	Centre national de Génotypage, Paris, France	Illumina HumanCoreExome-24v1_A Beadchip	GenCall, GenomeStudio (Illumina)	Exclude if <98% (21 removed)	heterozygosity out of the range 0.35-0.45 (0 removed)	1. exclude samples with +/- 3.5 SD of NEO European Caucasian sample cluster (417 removed); 2. Gender mismatch (23 removed) ; 3. cryptic relatedness (421 removed)	5744	>0	>1*10-6 (712 removed)	>98% (8,436 removed)	n.a.	361046	IMPUTE2	phase one integrated variant release v3, March 2012	Impute info	n.a.	untransformed and inverse normal transformed residuals/age,sex,BMI,PC1-3	natural log and inverse normal transformed residuals/age,sex,BMI,PC1-3	n.a.	untransformed and inverse normal transformed residuals/age,sex,BMI,PC1-3	SNPTEST	n.a.
	Netherlands Twin Register (NTR)	European	Netherlands	Population-based	17254420; 23298648	http://www.tweelingenregister.org	No	GWAS	No	Fasting plasma Heparin	Overnight	No	mmol/l	NA	Venous blood, Analysed within 4 Hours	Vitros 250 Glucose (Johnson & Johnson, Rochester, USA)	20477721	Fasting plasma Heparin	Overnight	uIU/ml	Multiplied by 6	Venous blood, Analysed within 4 Hours	Immulite 1000 Insulin (DPC, Los Angeles, USA)	CV < 7.5%	20477721	NA	NA	NA	NA	NA	NA	NA	Fasting venous blood (EDTA)	Venous blood, Analysed within 4 Hours	Nycocard HbA1c (Axis-shield, Oslo, Norway)	Nycocard	NA	Yes	20477721	Diabetes (medication), FG >= 7 mmol/l, HbA1c >= 6.5%	6403 (36.8/63.2)	6368 (36.6/63.4)	NA	6801 (36.7/63.3)	43.1 (16.0) / 41.9 (14.3)	25.1 (3.6) / 24.7 (4.4)	5.45 (0.53) / 5.26 (0.53)	56.0 (36.2) / 53.08 (36.3)	NA	5.25 (0.42) / 5.26 (0.43)	5.26 (0.42)	5.2 / 3.0 / 6.4	4.8 / 5.0 / 5.5 / 5.8	Perlegen Sciences Mountain View CF USA, Finnish Genome Center Helsinki Finland, SNP technology Platform Uppsala Sweden, Molecular Epidemiology Leiden The Netherlands, Translational Genomics Research Institute Phoenix AZ USA, Institute of Human Genetics LIFE & BRAIN Center Bonn Germany, Avera Institute for Human Genetics Sioux Falls SD USA, RUCDR BRTC Genetics Rutgers University NJ USA.	Perlegen-Affymetrix, Affymetrix 6.0, Illumina 370K, 600K, 1M Omni	Genotyper, Beadstudio	> 90%	F < -0.10 & F > 0.10	Duplicate mismatch, Gender mismatch, IBD mismatch	6403, 6368, 6801, 6296	0.01	p > 10-5	> 95% per platform	Platform missmatch, strand mismatch, Mendelian eror rate > 2%, Location problems.	312214-814708	MACH	March 2012 v3	Plink internal QC criteria	no filtering	Untransformed / Age Age2 Sex BMI PCs 1-6 Global PCs 1-3 Netherlands Array combinations	Natural Logarithm / Age Age2 Sex BMI PCs 1-6 Global PCs 1-3 Netherlands Array combinations	NA	Untransformed / Age Age2 Sex BMI PCs 1-6 Global PCs 1-3 Netherlands Array combinations	Plink	--dosage --family --linear -noweb
	Northern Finland Birth Cohort 1966 (NFBC1966)	Finnish	Finland	Population-based	9246691	http://kelo.oulu.fi/NFBC/	Yes	GWAS	No	Fasting plasma	Overnight fast	No	mmol/l	NA	Blood collected between 0800 and 1100 h. Sample mixed with EDTA anticoagulant and precipitated with 0.5ml of perchloric acid	Glucose dehydrogenase method (granutest 250, Diagnostica Merck, Darmstadt, Germany)	NA	Fasting plasma	Overnight fast	pmol/L	NA	Overnight fast	RIA (Pharmacia Diagnostics, Uppsala, Sweden)	14.35 pmol / L	NA	NA	NA	NA	NA	NA	NA	NA	NA	NA	NA	NA	NA	NA	NA	Diabetes (T1D, T2D), FG ≥ 7 mmol/l, on insulin medication, pregnant, twins	5267 (48%/52%)	5240 (48%/52%)	NA	NA	31 (0) / 31 (0)	25.2 (3.6) / 24.2 (4.7)	5.79 (0.45) / 5.53 (0.45)	48.4 (14.9)/44.0 (14.8)	NA	NA	NA	NA	NA	Broad Institute, US	Illumina HumanCNV‐370DUO Analysis BeadChip	BeadStudio	≥ 95%	Samples with excess heterozygosity were excluded [2]	Duplicates concordance < 99%; IBS pairwise sharing>0.20; withdrew consent; gender mismatch, MDS outliers	5402	≥ 1%	HWE > 5e-7	≥ 95% [if MAF≥0.05], ≥ 99% [if 0.01<MAF<0.05]	none	309948	IMPUTEv2	March 2012 v3	no filtering done post-imputation	no filtering done post-imputation	untransformed / sex, BMI, PC1, PC2, PC3	natral log / sex, BMI, PC1, PC2, PC3	NA	NA	SNPTEST	-method score -frequentist 1
	Northern Finland Birth Cohort 1986 (NFBC1986)	Finnish	Finland	Population-based	9246691	http://kelo.oulu.fi/NFBC/	Yes	Metabochip	No	Fasting plasma	Overnight fast	No	mmol/l	NA	Blood collected between 0800 and 1100 h. Sample mixed with EDTA anticoagulant and precipitated with 0.5ml of perchloric acid	Cobas Integra 700 automatic analyzer (Hoffmann-LaRoche, Basel, Switzerland).	18241302	Fasting serum	Overnight fast	mU/L	Multiplied by 6	Overnight fast	RIA (Pharmacia Diagnostics, Uppsala, Sweden)	2.4 U⁄ l, intra- and inter-assay coefficients of variation were 5.3% and 7.6% respectively.	NA	NA	NA	NA	NA	NA	NA	NA	NA	NA	NA	NA	NA	NA	NA	Diabetes, FG ≥ 7 mmol/l, on insulin medication, pregnant	4436 (49% / 51%)	4525 (49% / 51%)	NA	NA	16 (0) /16 (0)	21.2 (3.6) / 21.2 (3.2)	5.30 (0.39) / 5.02 (0.40)	56.7 (1.56) / 58.0 (1.47)	NA	NA	NA	NA	NA	Broad Institute, US	Illumina Metabochip	GenCall	≥ 95%	[abs(F)>0.05 / 17]	non-consent [230], mismatch-sex [35], cryptic relatedness [80], parents [625]	4937	≥ 1%	HWE > 5e-7 [if MAF>=0.05], HWE > 1e-5 [if 0.01=<MAF<0.05]	≥ 95% [if MAF≥0.05], ≥ 99% [if 0.01<MAF<0.05]	none	131817	IMPUTEv2	March 2012 v3	no filtering done post-imputation	no filtering done post-imputation	untransformed / sex, BMI, PC1, PC2, PC3	natral log / sex, BMI, PC1, PC2, PC3	NA	NA	SNPTEST	-method score -frequentist 1
	Orkey Complex Disease Study (ORCADES)	European	UK	Population-based	18760389	http://www.orcades.ed.ac.uk/orcades/index.html	Yes	GWAS	No	Fasting fresh venous blood (EDTA)	Overnight fast from 10 pm	No	mmol/l	NA	Analysed within 4 Hours	Hexokinase / glucose-6-phosphate dehydrogenase (Synchron, Beckman)	NA	Fasting fresh venous blood (EDTA)	Overnight fast from 10 pm	uIU/ml	Multiplied by 6.945	Analysed within 4 hours	Access Ultrasensitive Insulin - chemiluminescent immunoassay (Beckman)	0.21 pmol/L	NA	NA	NA	NA	NA	NA	NA	NA	Fasting fresh venous blood (EDTA)	Analysed within 4 hours	Colorimetric and turbidometric immunoinhibition	Beckman	DCCT and IFCC	Yes		Diabetes, Diabetes medication, FG>=7mmol/l, HbA1>=6.5%	1672 (39.71%/60.28%)	1672 (39.71%/60.28%)	NA	1671 (39.74%/ 60.26%)	55.1 (13.48)/ 54.94 (13.67); 55.21 (13.64) / 55.09 (13.45)	28.05 (3.86)/ 27.48 (5.29)	5.3 (0.48)/5.1 (0.51)	44.56 (29.40)/41.21 (24.20)	NA	5.40 (0.37)/ 5.39 (0.41)	5.39 (0.40)	5.4/4.1/6.4	4.9/5.1/5.7/5.9	Munich GSF; Integragen Paris; Gen-Probe, Livingston	Illumina Hap300, Omni1, OmniX	Bead Studio, Genome Studio	0.98	NA	Duplicates, gender mismatch; incorrect genomic sharing with relatives	2222	1%, monomorphic	p>10-6	0.97	NA	287208;843723;654651	IMPUTE v2.2.2	March 2012 v3	no filtering	no filtering	Untransformed/ Age, Age2, sex, BMI, array, PC1-10	natural log/ Age, Age2, sex, BMI, array, PC1-10	NA	Untransformed/ Age, Age2, sex, array, PC1-10, fasting glucose (where requested)	ProbABEL	--ngpreds 1
	Oxford Biobank	European	UK	Population-based	29040543	https://www.oxfordbiobank.org.uk/	Yes	GWAS	No	Fasting plasma	12 hour fast	NA	mmol/L	NA	Heparinized plasma	Analysed using Instrumentation Laboratory IL TestTM kits on an ILab 600/650 clinical chemistry analysers (Werfen, Warrington, UK)	NA	Fasting plasma	12 hour fast	mu/L	Multiplied by 6	Heparinized plasma	Millipore Human Insulin specific radioimmunoassay (Millipore UK, Watford, UK)	2mU/L (12 pmol/L)	NA	NA	NA	NA	NA	NA	NA	NA	NA	NA	NA	NA	NA	NA	NA	T2D cases (on diabetic treatment or fasting glucose ≥7 mmol/l) were excluded.	6961 (44, 56)	6954 (44, 56)	NA	NA	41.65 (5.70) / 41.42 (5.94)	26.62 (4.13) / 25.27 (4.91)	5.36 (0.46) / 5.04 (0.42)	83.56 (45.86), 72.33 (34.88)	NA	NA	NA	NA	NA	Sanger	Affymetrix UK Biobank Axiom Array chip	n.a.	≤97%	All individuals with HET ± 3SD of mean	duplicates, sex discrepancy, non-European ancestry	6961 with glucose or insulin plus covariates	<0.01%	<1e-6	<97%	-	642532	Pre-phasing with ShapeIT and imputation with Minimac	Phase 3 v5	n.a.	n.a.	untransformed/ age, sex, bmi, pc1-4	Natural log transformed/ age, sex, bmi, pc1-4	n.a.	n.a.	As per protocol	VarExp only - as per protocol
	Pharmacogenetic Study of Statins in the Eldery at Risk for Vascular Disease (PROSPER)	European	NL/UK/IRE	Population based	21977987	NA	No	GWAS	No	Fasting serum	Overnight fast	NA	mmol/L	NA	-	-	NA	Fasting plasma	Overnight fast	mU/L	Multiplied by 6	-	-	-	NA	NA	NA	NA	NA	NA	NA	NA	NA	NA	NA	NA	NA	NA	NA	History of diabetes, under treatment for diabetes, FPG >= 7 mmol/L	4410 (46.7/53.3)	4490 (46.8/53.2)	NA	NA	75.01 (3.28) / 75.68 (3.41)	26.36 (3.51) / 26.85 (4.57)	5.10 (0.59) / 5.01 (0.62)	57.81 (63.74) / 60.55 (62.81)	NA	NA	NA	NA	NA	Erasmus MC, Rotterdam, the Netherlands	Illumina 660K beadchip	Beadstudio	>95%	>3SD	familial relatedness, sex mismatches, ancestry outliers	5244	NA	P>10-6	>97.5%	NA	557192	IMPUTE v2	v3 (mar 2012)	no filtering, done post-imputation	no	-	-	na	na	SNPTEST	--frequentist 1 --method expected
	Precocious Coronary Artery Disease Study (PROCARDIS)	European	UK, Sweden, Italy, Germany	CVD case-control	18048406	http://www.procardis.org/	No	GWAS	No	Fasting plasma	≥ 8 hours (overnight)	No	mg/dL	Divided by 18	Overnight fast	Hexokinase/glucose-6-phosphate dehydrogenase method on a Hitachi 917 autoanalyzer (Roche Diagnostics, Mannheim, Germany)	NA	Fasting plasma	≥ 8 hours (overnight)	pmol/L	NA	Overnight fast	ELISA (DAKO Ltd., Cambridgeshire, UK)	3.0 pmol/L	NA	NA	NA	NA	NA	NA	NA	NA	Fasting blood in EDTA	Overnight fast	Central Laboratory of the University Hospital, Münster, Germany:HbA1c was measured by HPLC on a Merck-Hitachi L-9100 automated HPLC system. Reference material was obtained from the national German INSTAND proficiency testing program. Inter- and intra-assay CVs were <2.5%.	Merck-Hitachi		N.a.	N.a.	Diabetes diagnosed; FPG>=7 mmol/L; HbA1c >= 6.5%	2886 (76.3/23.7)	3264 (76.8/23.2)	NA	1662 (77.3/22.7)	56.9 (8.4) / 60.5 (7.8)	27.1 (3.7) / 26.7 (4.8)	5.35 (0.60) / 5.32 (0.57)	57.5 (50.5) / 52.4 (43.1)	NA	5.64 (0.44) / 5.70 (0.40)	5.65 (0.43)	5.7 / 2.9 / 6.4	5.1 / 5.4 / 6.0 / 6.2	CNG, Paris and SNP genotyping facility, Uppsala University	Illumina Human 1M or 610K	Beadstudio	95% [exclude if < 95%]	-	Ancestry outliers, cryptic relatedness	7502	MAF > 0.01 [exclude if <= 0.01]	HWE > 1e-6 [exclude if <=1e-6]	> 97.5% [exclude if <=97.5%]	NA	-	Impute	1000G phase I v.3 release (March 2012)	Proper-info > 0.4	MAF > 1%	Untransformed FG / Age, Age2, sex, cohort, PCs 1-4, BMI; FGlu_Resid_Invnorm	Natural log transformed fasting serum insulin / age, age2, sex, cohort, PCs 1-4, BMI; Finsulin_Resid_Invnorm	n.a.	Untransformed fasting HbA1c / age, age2, sex, cohort, PCs 1-4; HbA1c_Resid_Invnorm; Untransformed fasting HbA1c / age, age2, sex, cohort, PCs 1-4, FGlu; HbA1c-adj-FGlu_Resid_Invnorm	STATA, SAS, Plink	--noweb --dosage --cluster --vif500
	Prevend	European	Netherlands	Population-based	12356629	http://www.prevend.org/	No	GWAS	No	Fasting plasma	Overnight	No	mmol/L	NA	Blood samples were drawn after over-night fast	kodak Ektachem dry chemistry (Eastman Kodak, Rochester, NY)	NA	Fasting plasma	Overnight	mU/L	Multiplied by 7.175	Blood samples were drawn after over-night fast	Microparticle enzyme immunoassay (AxSYM; Abbott Laboratories, Abbott Park, IL, USA).	NA	NA	NA	NA	NA	NA	NA	NA	NA	NA	NA	NA	NA	NA	NA	NA	Known diabetes, Fasting plasma glucose >= 7mmol/L	3306 (51% / 49%)	3402 (51%/49%)	NA	NA	49.9 (12.9) / 47.8(12.6)	26.2(3.6)/26.0(4.2)	4.9(0.62)/4.6(0.61)	76.03(66.11)/66(47.4)	NA	NA	NA	NA	NA	Lifelines, Groningen, NL	HumanCytoSNP-12 illumina	Beadstudio	>=95%	NA	1) callrate <95%, 2)Duplicates, sex mismatches, 3) Population stratification was assessed by principal component analysis (PCA) over the sample correlation matrix, based on 16,842 independent (LD-pruned) SNPs. Samples were excluded when for they diverged from the mean with at least 3 standard deviations (Z-score > 3) for the first 5 principal components.	3649	0.01	pHWE<0.00001	>=95%	NA	232571	Pre-phasing with ShapeIT and imputation with IMPUTE2	December 2013 v3	no filtering done post-imputation	no filtering done post-imputation	raw and inverse transformed/age, age^2, PC1, PC2, PC3, PC4, PC5, BMI	raw and inverse transformed/age, age^2, PC1, PC2, PC3, PC4, PC5, BMI	NA	NA	SNPTEST	--frequentist 1 --method expected
	Prospectve Investigation of the Vasculature in Uppsala Seniors (PIVUS)	European	Sweden	Population-based	16141402	http://www.medsci.uu.se/pivus/pivus.htm	No	Metabochip	No	Fasting plasma	Overnight fast	NA	mmol/l	n.a.	Venous blood from antecubital vein	Reference method at Uppsala University Hospital	18489581	Fasting plasma	Overnight fast	mU/l	Multiply by 6	Venous blood from antecubital vein	Enzymatic-immunological assay at Uppsala University Hospital	NA	18489581	NA	NA	NA	NA	NA	NA	NA	NA	NA	NA	NA	NA	NA	NA	Diabetes (FPG ≥ 7.0 or Rx)	838 ( 0.51 / 0.49 )	838 ( 0.51 / 0.49 )	NA	NA	70.13 ( 0.17 ) / 70.26 ( 0.15 )	26.99 ( 3.7 ) / 27.08 ( 4.9 )	5.46 ( 1.73 ) / 5.22 ( 1.47 )	57.6 ( 47.4)/ 52.9 (36.5)	NA	NA	NA	NA	NA	Uppsala SNP Technology Platform, Uppsala University Hospital, Sweden	Illumina Metabochip	GenCall	≥ 90% [0]	(F-mean(F))/sd(Z) ≥ 5 [4]	n.a.	895	n.a.	P>10-6	≥ 90%	NA	123758	Impute2	2020-03-12	info score	NA	Untransformed	natural log	n.a.	n.a.	PLINK, R	NA
	Relationship Between Insulin Sensitivity and Cardiovascular Disease Risk (RISC)
	Rotterdam Study (RS) 1	European	Netherlands	Population-based	11753597; 19700477; 21877163; 1833235	NA	No	GWAS	No	Fasting plasma	≥ 8 hours	NA	mmol/L	NA	Serum separated by centrifugation and quickly frozen in liquid nitrogen	Glucose hexokinase method	8982019	Fasting serum	≥ 8 hours	pmol/L	NA	venous blood collection	MODULAR ANALYTICS E170 Elecsys 2010 (COBAS Analyzer)	1.39pmol/l	NA	NA	NA	NA	NA	NA	NA	NA	NA	NA	NA	NA	NA	NA	NA	On treatment for diabetes, FPG >= 7 mmol/L, no fasting	2733(42.2/57.8)	2733(42.2/57.8)	NA	NA	71.60(6.46)/72.50(7.22)	26.14(3.03)/26.96(4.21)	5.57(0.52)/5.49(0.56)	69.70(41.16)/74.90(41.84)	NA	NA	NA	NA	NA	Erasmus Medical Center, Rotterdam, Netherlands	Illumina / HumanHap 550K V.3 ADHumanHap 550 V.3;	Genomestudio Genecall	≥97.5%	FDR<0.01	Ancestry outliers; duplicates: IBS>.95 ; gender mismatch: X / Y / XXY checks	2733	0.01	10^-6	0.975	n.a.	512349	MACH	??????	MACH R2 ≥ 0.3	n.a.	Untransformed/Age, age2, sex BMI and PCs	natural log/Age, age2, sex BMI and PCs	n.a.	n.a.	probabel.pl	n.a.
	Rotterdam Study (RS) 2	European	Netherlands	Population-based	11753597; 19700477; 21877163; 1833235	NA	No	GWAS	No	Fasting plasma	≥ 8 hours	NA	mmol/L	NA	Serum separated by centrifugation and quickly frozen in liquid nitrogen	Glucose hexokinase method	8982019	Fasting serum	≥ 8 hours	pmol/L	NA	venous blood collection	MODULAR ANALYTICS E170 Elecsys 2010 (COBAS Analyzer)	1.39pmol/l	NA	NA	NA	NA	NA	NA	NA	NA	NA	NA	NA	NA	NA	NA	NA	On treatment for diabetes, FPG >= 7 mmol/L, no fasting	1781(44.36)/55.64)	1781(44.36)/55.64)	NA	NA	64.39(7.39)/64.85(8.22)	26.57(3.18)/27.27(4.27)	5.67(0.51)/5.54(0.51)	79.10(43.53)/75.59(40.82)	NA	NA	NA	NA	NA	Erasmus Medical Center, Rotterdam, Netherlands	Illumina / HumanHap 550K V.3 ADHumanHap 550 V.3 DUO;	Genomestudio Genecall	≥97.5%	FDR<0.01	Ancestry outliers; duplicates: IBS>.95 ; gender mismatch: X / Y / XXY checks	1781	0.01	10^-6	0.975	n.a.		MACH	??????	MACH R2 ≥ 0.3	n.a.	Untransformed/Age, age2, sex BMI and PCs	natural log/Age, age2, sex BMI and PCs	n.a.	n.a.	probabel.pl	n.a.
	Rotterdam Study (RS) 3	European	Netherlands	Population-based	11753597; 19700477; 21877163; 1833235	NA	No	GWAS	No	Fasting plasma	≥ 8 hours	NA	mmol/L	NA	Serum separated by centrifugation and quickly frozen in liquid nitrogen	Glucose hexokinase method	8982019	Fasting serum	≥ 8 hours	pmol/L	NA	venous blood collection	MODULAR ANALYTICS E170 Elecsys 2010 (COBAS Analyzer)	1.39pmol/l	NA	NA	NA	NA	NA	NA	NA	NA	NA	NA	NA	NA	NA	NA	NA	On treatment for diabetes, FPG >= 7 mmol/L, no fasting	2681(42.07)/57.93)	2681(42.07)/57.93)	NA	NA	56.70(6.34)/57.36(6.98)	27.59(3.70)/27.36(4.83)	5.42(0.56)/5.21(0.56)	95.99(59.70)/86.16(54.12)	NA	NA	NA	NA	NA	Erasmus Medical Center, Rotterdam, Netherlands	Illumina / HumanHap610	Genomestudio Genecall	≥97.5%	FDR<0.01	Ancestry outliers; duplicates: IBS>.95 ; gender mismatch: X / Y / XXY checks	3048	0.01	10^-6	0.975	n.a.	514073	MACH	??????	MACH R2 ≥ 0.3	n.a.	Untransformed/Age, age2, sex BMI and PCs	natural log/Age, age2, sex BMI and PCs	n.a.	n.a.	probabel.pl	n.a.
	SardiNIA	European	Italy	Family-based	-	NA	No	GWAS	No	Fasting serum	Overnight	Yes (multiply by 1.13)	mg/dL	Divided by 18	Venous blood, Analysed within 4 Hours		NA	Fasting serum	Overnight	μIU/mL	Multiplied by 6.945	Venous blood, Analysed within 4 Hours	-	-	NA	NA	NA	NA	NA	NA	MA	NA	NA	NA	NA	NA	NA	NA	NA	Diabetes, FG ≥ 7 mmol/l, HbA1c ≥ 6.5%	5666 (41.32 / 58.68)	5666 (41.32 / 58.68)	NA	4289 (41.97 / 58.03)	43.03 (17.52) / 43.39 (16.89)	25.84 (3.89) / 24.38 (4.74)	5.56 (0.58) / 5.28 (0.57)	55.15 (44.52) / 55.22 (46.99)	NA	5.31 (0.48) / 5.25 (0.42)	5.27 (0.45)	5.3 / 2.8 / 6.4	4.7 / 5 / 5.6 /5.9	-	Illumina Metabochip, Illumina Immunochip, Illumina Exomechip, Illumina OmniExpress	GenCall & Zcall	call rate >90% in OmniExpress and > 98% in the other arrays	-	-	5666	MAF>1% for OmniExpress	HWE p>=10-6	≥ 98%	excess of Mendelian errors (defined as >1% of the families or >1 for ExomeChip SNPs called with Zcall)	837579	MACH & minimac	March 2012 v3	no filtering done post-imputation	no filtering done post-imputation	Untransformed / Age, Age2, sex, BMI; inverse normal transformed residuals;	natural log transformed / Age, Age2, sex, BMI, ; inverse normal transformed residuals;	NA	Untransformed / Age, Age2, sex, +/- fasting glucose; inverse normal transformed residuals;	EPACTS	Mixed-model association (EMMAX)
	SORBS	European	Germany	Population-based	19729412; 19584900	NA	No	GWAS	No	Fasting serum	Overnight	Yes (multiply by 1.13)	mmol/l	NA	Overnight fast, spinning within 1 hour after collection, then immediate quick-freeze on dry ice before transport, further storage in -80°C freezer	Hexokinase method (Automated analyser Modular, Roche Diagnostics, Mannheim, Germany).	-	Fasting serum	Overnight	pmol/L	-	Overnight fasting, spinning within 1 hour after collection, then immediate quick-freeze on dry ice before transport, further storage in -80°C freezer	AutoDELFIA Insulin assay (PerkinElmer Life and Analytical Sciences, Turku, Finland).	3.0 pmol/L	18076356	Fasting serum	75g	mmol/L	NA	Overnight fast, spinning within 1 hour after collection, then immediate quick-freeze on dry ice before transport, further storage in -80°C freezer	Hexokinase method (Automated analyser Modular, Roche Diagnostics, Mannheim, Germany).	-	NA	NA	NA	NA	NA	NA	NA	Diabetes, FG ≥ 7 mmol/l	754 (40.32/ 59.68)	-	754 (40.32/ 59.68)	NA	47.85 (16.71) / 48.23 (16.05)	27.12 (4.0) / 26.89 (5.57)	5.45 (0.47)/ 5.17 (0.53)	37.08 (23.65) / 39.66 (24.09)	5.11 (1.78)/ 5.57 (1.60)	NA	NA	NA	NA	Microarray Core Facility of the Interdisciplinary Centre for Clinical Research, University of Leipzig, Germany and ATLAS Biolabs GmbH, Berlin, Germany	500K Affymetrix GeneChip (250K Sty and 250K Nsp arrays, Affymetrix, Inc) and Affymetrix Genome-Wide Human SNP Array 6.0	BRLMM algorithm (Affymetrix, Inc) for 500K and Birdseed Algorithm for Genome-Wide Human SNP Array 6.0	>0.94	Not applied	Ancestry outliers; duplicates; gender mismatch; IBS>0.2	1020	0.01	P > 10-4	<95%	-	378258	MACH/minimac	March 2012 v3	No filtering	MAF=0	Untransformed & inverse normalised; adjust age, age2, sex, bmi	log-transformed & inverse normalised; adjust age, age2, sex, bmi	Untransformed & inverse normalised; adjust age, age2, sex, bmi	NA	ProbABEL, R	Kinship matrix to account for relatedness
	Stockhold Coronary Artery Risk Factor study/Stockholm Heart Epidemiology Programme (SCARFSHEEP)	European	Sweden	myocardial infarction case control	NA	NA		Metabochip		fasting plasma	overnight	NA	mmol/l	NA	Fasting fresh venous plasma with fluoride, Plasma centrifuged and analyzed immediately	Hexokinase assay		Fasting plasma with EDTA	overnight	pmol/l	Na	Fasting venous blood was immediately centrifuged and plasma frozen at -70°C until measurement	SCARF: ELISA (DAKO Ltd) SHEEP: Immunometric assay			NA	NA	NA	NA	NA	MA	NA	NA	NA	NA	NA	NA	MA	NA		3061 (72.0/28.0)	2446 (70.8/29.2)	n.a.	n.a.	57.0(7.1)/ 60.2(7.2)	26.1(3.4)/ 25.9(4.3)	4.01 (3.89)/ 3.95(3.70)	59.7(46.8)/ 55.8(41.1)	n.a.	n.a.	n.a.	n.a.	n.a.	Wallenberg Genotyping Platform, Molecular Medicine, Department of Medical Sciences, Uppsala University, Uppsala, Sweden	Illumina Metabochip	GenCall	≥ 95% [exclude if <95%/ 5]	na	Ambiguous sex, cryptic relatedness, non-European descent	3418	na	p> 10-6	≥95%	n.a.	106723	MACH2	March 2012 multiethnic 1000 Genomes Project (1000G) reference panel	imputation as per (28566273)	None	Untransformed/Age, sex, BMI case-control status, and PCs	natural log/Age, age2, sex, BMI case-control status and PCs	na	na	MACH2QTL	NA
	Tracking Adolescents' Individual Lives Survey (TRAILS)	European	Netherlands	Adolescents - poopulation based	23021478	http://www.trails.nl	No	GWAS	No	Fasting fresh venous plasma with fluoride	Overnight fast	NA	mmol/l	NA	Transported at ambient temperature & delivered to laboratory within 4 hours	Enzymatic in vitro UV test, Roche Diagnostics; for Modular	8087989	Fasting plasma	Overnight fast	mU/L	Multiplied by 6	-	Radio-Immuno-Assay (RIA), Diagnostic Systems Laboratories, Inc, Texas, USA.	-	4579520, 3908269, 4472196	NA	NA	NA	NA	NA	MA	NA	EDTA plasma	Fasting samples transported in melting ice & delivered to laboratory within 4 hours	High-performance liquid chromatography, Variant	Bio-Rad		Yes		Diabetes, FG >= 7 mmol/l, HbA1c >= 6.5 %, missing covariates	958 (47.7/52.3)	949 (47.4/52.6)	NA	958 (47.7/52.3)	16.2 (0.6) / 16.2 (0.7)	20.8 (3.2) / 21.6 (2.9)	4.59 (0.39) / 4.47 (0.37)	74.8 (35.3) / 79.5 (36.7)	NA	5.22 (0.44) / 5.13 (0.41)	5.17 (0.43)	5.2/3.2/6.4	4.6/4.9/5.5/5.7	University Medical Center Groningen	Illumina Cyto SNP12 v2	GenomeStudio	≥ 95% [exclude if <95%]	Heterozygosity [>3SD from mean]	Duplicate and MZ samples, sex mismatch, non-caucasians	1354	≥ 1% [exclude if MAF<1%]	p> 10-4 [exclude if p≤10-4]	≥ 95% [exclude if <95%]	Chr X SNPs >1% heterozygous in men	260127	Impute v2.2.2	March 2012 (phase 1 integrated v3)	no filtering done post-imputation	no filtering done post-imputation	Untransformed / Age, Age2, sex, BMI	natural log / Age, Age2, sex, BMI	-	Untransformed / Age, Age2, sex	SNPtest v2.4.1	-frequentist 1 -method em
	Tromso	European	Norway	Population-based	21422063	www.tromsostudy.net	No	Metabochip	No	NA	NA	NA	NA	NA	NA	NA	NA	NA	NA	NA	NA	NA	NA	NA	NA	NA	NA	NA	NA	NA	NA	NA	Non-fasting whole blood (EDTA)	Non-fasting samples transported at ambient temperature to laboratory on the day of collection and analysed	immunoturbidometric assay (UNIMATE 5 Hba1c on a Cobras Mira plus)	F.Hoffmann-La Roche, Basel, Switzerland	NA	no	20854377		NA	NA	NA	323 (0.43/0.57)	62.83 (6.54) / 62.65 (7.81)	25.96 (3.61) / 25.92 (3.96)	NA	NA	NA	5.463 (0.317) / 5.381 (0.344)	5.416 (0.335)	5.400 / 4.200 / 6.400	5.000 / 5.200 / 5.600 / 5.800	CIDR	metabochip	BeadStudio version 3.3.7, Gentrain version 1.0	≥ 98.15%	NA	Gender discrepant or unexpected duplicate or no phenotype	-	> 0	P>1x10-6	≥ 95%	Cluster Separation score less than 0.2 or which had more than 1 Replicate error as defined with the HapMap control samples. Additional hand editing was done for X, Y and Mitochondrial loci.	-	Minimac	1000G phase I v.3 release (March 2012) GIANT reduced ALL panel	Rsq>=0.3	NA	NA	NA	NA	age, age2, sex	EPACTS	q.emmax
	TwinGene	European	Sweden	Population-based	8981957	NA	No	GWAS	No	Fasting serum	Overnight	NA	mmol/L	NA	Venous	Synchron LX, Beckman	NA	NA	NA	NA	NA	NA	NA	NA	NA	NA	NA	NA	NA	NA	NA	NA	Whole blood (EDTA)	Venous	HPLC with ion-exchange chromatography	Variant II Turbo (Bio-Rad Laboratories, Hercules, USA)	Mono S calibration	Calculated NGSP-HbA1c from MonoS-HbA1c	NA	Anti-diabetic medication, FPG ≥ 7 mmol/L NGSP-HbA1c ≥ 6.5%	8005 (45.7 / 54.3)	NA	NA	8325 (45.3 / 54.7)	65.0 (8.1) / 64.3 (8.2)	26.1 (3.5) / 25.6 (4.2)	5.43 (0.55) / 5.25 (0.53)	NA	NA	5.64 (0.29) / 5.65 (0.28)	5.64 (0.28)	5.59 / 3.93 / 6.42	5.31 / 5.50 / 5.78 / 6.05	Uppsala SNP&SEQ Technology Platform, Uppsala, Sweden	Illumina HumanOmniExpress	GenCall	≥ 0.97 [exclude if <0.97]	> 5 s.d. [exclude if > 5 s.d. from mean]	Gender mismatch, cryptic relatedness	9617	exclude if MAF < 1%	exclude if HWE P ≤ 10-7	exclude if callrate < 97%	NA	644556	minimac, released 2012-10-03	Phase 1 (v3)	Excluded variants with minimaq r2 < 0.3	SNPs for which the regression model could not be fit	Untransformed/age, sex, bmi	NA	NA	Untransformed/age, sex, ± FG	EMMAX	NA
	TwinsUK
	UK Househod Longitudinal Study (UKHLS)	European	UK	Longitudinal population-based cohort	29695297	https://www.understandingsociety.ac.uk	Yes	GWAS	No	NA	NA	NA	NA	NA	NA	NA	NA	NA	NA	NA	NA	NA	NA	NA	NA	NA	NA	NA	NA	NA	MA	NA	Whole blood	drawn into purple EDTA tubes	HPLC cation exchange on a Tosoh G8 analyser	Tosch Bioscience				Excluded those with no genotype, impaired fasting glucose, impaired glucose tolerance, diabetes, non-European ancestry, relateds based on GRM>-0.05	0	0	0	7607 (42/58)	49.2 (16.5)/49.9 (16.1)	NA	NA	NA	NA	5.38 (0.35)/5.37 (0.36)	5.37 (0.36)	5.35 / 4.30 / 6.45	4.99 / 5.17 / 5.63 / 5.81	Wellcome Trust Sanger Institute	Illumina CoreExome v1.0	Illumina Genome Studio	Excluded if <98%	Visual outliers were excluded after plotting heterozygosity using 2 different MAF bins (MAF ≥1% and <1%)	Ancestry outliers were excluded after merging with 1000 Genomes and plotting PC1 and PC2, visual outliers were excluded; Identity checks with sequenom plex performed at sample receipt; Samples excluded genetic sex differs from main survey answer; Disconcordance between stated family relatedness and actual genetic relatedness; Twins (excluded the one with lower call rate) and potential sample mix ups so these were both excluded.	7607	Minor allele count ≤1	P<1E-4	0.98	The following script from this website was used to filter as well: http://www.well.ox.ac.uk/~wrayner/tools/		IMPUTE2	1000GP Phase I integrated variant set release (v3)			n.a.	n.a.	n.a.	age,age^2,sex,PC1-PC10	R 3.5, qctoolV2	VarExp only - as per protocol
	Uppsala Longitudinal Study of Adult Men (ULSAM)	European	Sweden	Population-based	16030278	http://www.pubcare.uu.se/ULSAM/	No	Metabochip	No	Fasting plasma	Overnight fast	NA	mmol/l	n.a.	Venous blood from antecubital vein	Glucose dehydrogenase method (Gluc-DH, Merck, Darmstadt, Germany)	12637978	Fasting plasma	Overnight fast	mU/l	Multiply by 6	Venous blood from antecubital vein	Enzymatic-immunological assay (Enzymun, Boehringer Mannheim)	NA	12637978	2-hour plasma	75 g	mmol/l	n.a.	Venous blood from antecubital vein	Glucose dehydrogenase method (Gluc-DH, Merck, Darmstadt, Germany)	12637978	NA	NA	NA	NA	NA	NA	NA	Diabetes (FPG ≥ 7.0 or Rx)	938 ( 100 / 0)	929 ( 100 / 0)	927 ( 100 / 0)	NA	71 ( 0.64 ) / n.a.	26.29 ( 3.4 ) / n.a.	5.77 ( 1.47 ) / n.a.	77.9 (49.75 ) / n.a.	8.31 ( 4.04 ) / n.a.	NA	NA	NA	NA	Uppsala SNP Technology Platform, Uppsala University Hospital, Sweden	Illumina Metabochip	GenCall	≥ 90% [5]	(F-mean(F))/sd(Z) ≥ 5 [7]	n.a.	1054	n.a.	P>10-6	≥ 90%	NA	120409	Impute2	2020-03-12	info score	NA	Untransformed	natural log	Untransformed	n.a.	PLINK, R	NA
	Viking Health Study (VIKING)	European	UK	Population-based	-	NA	Yes	GWAS	No	Fasting plasma	8 hour fast	NA	mmol/l	NA	Blood samples were drawn using the Sarstedt monovette system after an overnight fast (minimum 8 hours) into a variety of anti-coagulants, following standard order-of-draw. The tube for the glycaemic traits and other blood biochemistry was a serum gel tube, which was delivered to the hospital lab for processing immediately after clotting - at the very latest within 2 h but usually within less than one hour of venepuncture. Flouride oxalate was not used, due to the expedited nature of the processing.	Enzymatic colorimetic assay, SYNCHRON CX® System, Kit # 442640.	NA	Fasting plasma	8 hour fast	pmol/l	NA	Blood samples drawn with Sarstedt monovette system into serum gel tubes, and delivered to hospital lab for processing immediately after clotting	Access Immunoassay Systems, Ultrasensitive Insulin, REF 33410, Beckman Coulter	0.21 pmol/L	NA	NA	NA	NA	NA	NA	NA	NA	Fasting plasma	as above	Enzymatic colorimetic assay, SYNCHRON CX® System, Kit # 650262.	Beckman Coulter	na	Yes	na	as per VarExp protocol	2047 (39.8/60.2)	2073 (40.1/59.9)	NA	2046 (40.14/59.86)	51.27(15.44)/48.91(14.99)	28.08(4.15)/26.93(5.29)	5.05(0.97)/4.76(0.78)	48.92(36.2)/50.54(282.03)	NA	5.38(0.46)/5.34(0.39)	5.36(0.42)	5.3/4.4/11.6	5/5.1/5.5/5.7	Edinburgh Clinical Research Facility, University of Edinburgh	HumanOmniExpressExome8v1-2_A	Beadstudio-Gencall v3.0	0.97	-	Outliers; duplicates	2103 with glucose and/or insulin plus covariates. Samples imputed as part of a batch of 2181.	>0.01 for OMNI markers; >0.0001 for Exome Chip markers	P<1E-06	0.98	na	611836	Phasing: shapeit2r837 + duohmm. Imputation: PBWT Sanger server.	NA; HRC.r1-1	Removed monomorphic and indels.	info score > 0.4	untransformed / age, age^2, BMI (trait residuals extracted from LMM to a/c for relatedness)	Natural log / age, age^2, BMI (trait residuals extracted from LMM to a/c for relatedness)	na	untransformed / age, age^2, BMI	VarExp only - as per protocol	VarExp only - as per protocol
	The Raine Study	European	Australia	Population-based	8105165	http://www.rainestudy.org.au/	Yes	GWAS	No	Fasting plasma	Overnight	No	mmol/L	NA	Blood samples drawn after overnight fast	Glucose was measured by an automated Technicon Axon analyzer (Bayer Diagnostics, Sydney, Australia) using a hexokinase method	NA	Fasting plasma	Overnight fast	uU/ml	Multiplied by 6.945	Blood samples drawn after overnight fast	Insulin was measured by automated radioimmunoassay (Tosoh, Tokyo, Japan).	2μU / ml	NA	NA	NA	NA	NA	NA	NA	NA	NA	NA	NA	NA	NA	NA	NA	Known diabetes, fasting plasma glucose >=7mmol/L	At 16year: 1011 (51.34/48.66); At 20year: 567 (52.38/47.62)	At 16year: 1011 (51.34/48.66); At 20year: 567 (52.38/47.62)	NA	NA	At 16 year: 17.01 (0.237) / 17.05 (0.261): At 20 year:19.99 (0.383) / 19.96 (0.406)	At 16 year: 23.77 (4.287) / 24.14 (5.110): At 20 year: 24.44 (4.189) / 24.35 (5.473)	At 16 year: 4.838 (0.3985)/ 4.649 (0.3672): At 20 year: 5.034 (0.3732) / 4.861 (0.3720)	At 16year: 61.01 (54.179) / 67.87 (87.735): At 20year: 28.73 (35.320)/ 30.84 (25.524)	NA	NA	NA	NA	NA	Centre for Applied Genomics (Toronto, Ontario, Canada).	Illumina 660W	Beadstudio (illumina)	Excluded if <95%	Het < 0.30 / 3	1) Duplicates, individual with lower call rate removed, 2) Sex mismatches, 3) cryptic relatedness (pi > 0.1875); 4) individuals with >3% missingness excluded	1494	0.01	5e-07	0.95	NA	535,632 (pre-imputation)	Pre-phasing using MACH1 and imputation using minimac	phase1 v3	no filtering done post imputation	no filtering done post imputation	raw and inverse norm / age, age2, sex, PC1, PC2, BMI	log and inverse norm / age, age 2, sex, PC1, PC2, BMI	NA	NA	ProbABEL	--ntraits 1 --ngpreds 1
	Whitehall II	European	UK	Population-based	-	https://www.ucl.ac.uk/iehc/research/epidemiology-public-health/research/whitehallII	Yes	GWAS	No	Fasting Plasma	≥ 8 hours	No	mmol/l	NA	Venous blood samples for glucose samples were drawn into fluoride monovette tubes and insulin samples into native tubes, which were centrifuged on site within 1 h. Plasma or serum was immediately removed from the monovette tubes, and moved into microtubes and stored at –70C.	Oxidase method on YSI model 2300 STAT PLUS analyser (YSI Corporation, Yellow Springs, OH, USA)	8929820	Fasting serum	8 hours	pmol/L	NA	Venous blood samples for insulin samples into native tubes, which were centrifuged on site within 1 h. Plasma or serum was immediately removed from the monovette tubes, and moved into microtubes and stored at –70C.	DAKO insulin ELISA kit (DakoCytomation Ltd, Ely, UK)	5 pmol/L, mean CV 4·2–9·3%	8472350	Fasting serum	75 g	mmol/l	no	Fluoride monovette tubes and centrifuged on site within 1 h. Plasma or serum was immediately moved into microtubes and stored at –70C.	Oxidase method on YSI model 2300 STAT PLUS analyser (YSI Corporation, Yellow Springs, OH, USA)	19515410	Fasting serum	whole blood, drawn into EDTA Monovette tubes	Tosoh G8 high-performance ion-exchange liquid chromatography platform	Tosoh Bioscience, Tessenderlo, Belgium	Calibrated HPLC system	Yes	20020820	Excluded those with no genotype, impaired fasting glucose, impaired glucose tolerance, diabetes	2846 (77/23)	2649 (77/23)	2844 (77/23)	2490 (76/24)	48.65 (5.87) / 49.42 (6.06) for FG, Fin, 2hGlu 60.47 (5.84) / 61.21 (6.11) for HbA1C	25.02(3.04) / 25.42(4.55) for FG, Fin,2hrGlu 26.26(2.91) / 26.97(4.44) for HbA1C	5.20(0.39) / 5.01(0.42)	37.94(30.72) / 35.52(29.47)	5.08(1.19) /5.28(1.09)	5.58(0.35) / 5.58(0.36)	5.57(0.34)	5.58/ 3.02 / 6.4	5.187/ 5.384/ 5.778 /5.975	UCL Genomics	Illumina Drug Dev array	Illumina Genome Studio	Excluded if <95%	individual heterozygosity > mean (heterozygosity) + 3* stdev OR individual heterozygosity < mean (heterozygosity) - 3* stdev	Sample call rates < 95% Sex problems Relatedness: remove one of a pair with PIHAT > 0.2 (remove second degree relatives and closer). Keep the sample with no other reasons for exclusion (or with the higher call rate). Heterozygosity: remove if a sample is an outlier AND has at least ONE other issue, eg low call rates, sex, relatedness, population structure as identified by MDS/PCA. Population structure: remove if a sample falls outside exclusion thresholds AND has at least ONE other issue, eg low call rates, sex, relatedness, outlying heterozygosity. Ancestry (self-reported). Check if non-European participants in studies with large majority of European participants are flagged up from points 1-5 above. Remove non-Europeans if fewer than 5 (or 10)% of study population. Otherwise, keep and generate PCA from EIGENSOFT as covariates for downstream analyses.	3650 with glucose, insulin, hba1c plus covariates and genotype.	maf<0.01	HWE<0.0001	Excluded if <95%	-	-	michigan imputation server	HRC	-	-	untransformed/age,age^2,sex,bmi,PC1-PC10	natural log/age,age^2,sex,bmi,PC1-PC10	untransformed/age,age^2,sex,bmi,PC1-PC10	age,age^2,sex,PC1-PC10	R 3.5, qctoolV2	VarExp only - as per protocol
	Women's Genome Health Study (WGHS)	European	USA	Population-based	18070814	NA	No	GWAS	No	NA	NA	NA	NA	NA	NA	NA	NA	NA	NA	NA	NA	NA	NA	NA	NA	NA	NA	NA	NA	NA	NA	NA	Packed red blood cells (EDTA)	Freezer pack chilled morning fasting blood sample overnighted to central lab within 24-30 hours of venipuncture	Tina-Quant turbidimetric inhibition immunoassay on Hitachi 911 autoanalyzer	Roche	NA	Yes	18070814, 19096510	Self-report of history of diabetes, HbA1c>=6.5	NA	NA	NA	22448 (0/100)	NA/54.6 (7.1)	NA/25.8 (4.8)	NA	NA	NA	NA	5.01 (0.27)	4.98/2.27/6.5	4.70/4.83/5.16/5.35	Illumina	Illumina HumanHap300 Duo+	BeadStudio v. 3.3	≥ 98% [exclude if <98%]	NA	-	22448	≥ 1% [exclude if MAF<1%]	p> 10-6 [exclude if p≤10-6 ]	≥ 90% [exclude if <90%]	NA	339569	MACH/minimac	1000G phase I v.3 release (March 2012) GIANT reduced ALL panel	NA	NA	NA	NA	NA	residualized for age, age2, PC1-10 +/- inverse normal transformation	ProbABEL, R	NA
Hispanic ancestry
	Genetics of Pancreatic Beta-cell Failure in Mexican-Americans (BetaGene)	Mexican American	US	Family-based	-	NA	No	GWAS	No	Fasting plasma	Overnight fast	NA	mg/dL	Multiplied by 0.0555	Venous blood from antecubital vein	Enzymatic glucose oxidase method (YSI Life Sciences)	NA	Fasting plasma	Overnight fast	µU/mL	Multiplied by 6	Venous blood from antecubital vein	Tosoh AIA-600II immunoassay analyzer	1µU/mL	NA	2h post glucose load plasma	75g	mg/dL	Multiplied by 0.0555	Venous blood from antecubital vein	Enzymatic glucose oxidase method (YSI Life Sciences)	NA	NA	NA	NA	NA	NA	NA	NA	Known Diabetes, FG ≥ 7mmol/l	1192 (28%/72%)	1191 (28%/72%)	1193 (28%/72%)	NA	33.1 (8.4) / 35.2 (7.6)	29.0 (5.5) / 29.8 (6.3)	5.16 (.59) / 5.00 (.65)	50.0 (37.9) / 52.7 (39.1)	6.95 (1.98) / 7.60 (2.22)	NA	NA	NA	NA	Cedars-Sinai, General Clinical Research Center's Phenotyping/Genotyping Laboratory (now LA BioMed)	illumina HumanOmniExpress (OmniExpress)+ HumanOmni1S (Omni1S)	see IRAS/IRAS Family	see IRAS/IRAS Family Sample QC details	-	-	1193	see IRAS/IRAS Family SNP QC details	-	-	-	-	Impute2	March 2012 v3	see IRAS/IRAS Family	see IRAS/IRAS Family	raw and inverse norm / age, sex, BMI	log and inverse norm / age, sex, BMI	raw and inverse norm / age, sex, BMI	-	PLINK, SOLAR	-
	Troglitazone in Prevention of Diabetes (TRIPOD)	Mexican American	US	Randomized Double-blinded Clinical Trial	#VALUE!	NA	No	GWAS	No	Fasting plasma	Overnight fast	NA	mg/dL	Multiplied by 0.0555	Venous blood from antecubital vein	Enzymatic glucose oxidase method (YSI Life Sciences)	NA	Fasting plasma	Overnight fast	µU/mL	Multiplied by 6	Venous blood from antecubital vein	Linco radioimmunoassay	2µU/mL	NA	2h post glucose load plasma	75g	mg/dL	Multiplied by 0.0555	Venous blood from antecubital vein	Enzymatic glucose oxidase method (YSI Life Sciences)	NA	NA	NA	NA	NA	NA	NA	NA	Known Diabetes, FG ≥ 7mmol/l	130 (0%/100%)	130 (0%/100%)	130 (0%/100%)	NA	NA / 34.9 (6.4)	NA / 30.6 (5.3)	NA / 5.28 (.62)	NA / 101.0 (54.0)	NA / 8.40 (1.46)	NA	NA	NA	NA	Cedars-Sinai, General Clinical Research Center's Phenotyping/Genotyping Laboratory (now LA BioMed)	illumina HumanOmniExpress (OmniExpress)+ HumanOmni1S (Omni1S)	see IRAS/IRAS Family	see IRAS/IRAS Family Sample QC details	-	-	130	see IRAS/IRAS Family SNP QC details	-	-	-	-	Impute2	March 2012 v3	see IRAS/IRAS Family	see IRAS/IRAS Family	raw and inverse norm / age, sex, BMI	log and inverse norm / age, sex, BMI	raw and inverse norm / age, sex, BMI	-	PLINK, R	-
	BioMe	Hispanic	USA (New York City)	EMR-linked clinical care cohort	-	http://icahn.mssm.edu/research/institutes/institute-for-personalized-medicine/innovation-and-technology/biome-platform	Yes	GWAS	No	Fasting fresh venous plasma with fluoride	Overnight fast	No	mg/dl	Multiplied by 0.0555	-	-	NA	NA	NA	NA	NA	NA	NA	NA	NA	NA	NA	NA	NA	NA	NA	NA	Fasting whole blood (EDTA)	Fasting samples transported at ambient temperature and analysed the same day	The HbA1c determination is performed on TOSOH (manufacturer) Automated Glycohemoglobin Analyzer HPLC-723G8. The analyzer uses non-porous ion exchange, high performance liquid chromatography (HPLC) and microcomputer technology to measure the stable portion of HbA1c as a percentage of the total amount of hemoglobin.	TOSOH	The Tosoh analyzer is certified by the National Glycohemoglobin Standarization Program (NGSP).	Yes	NA	Diabetes (eMERGE algorithm), FG ≥ 7 mmol/l; HbA1c ≥ 6.5	1911 (38.4/61.6)	NA	NA	1677 (34.9/65.1)	50.8 (15.2) / 50.4 (16.0)	29.1 (6.1) / 30.3 (7.0)	4.77 (0.74) / 4.72 (0.74)	NA	NA	5.56 (0.44) / 5.57 (0.40)	5.57 (0.42)	5.6 / 3.0 / 6.4	5.1 / 5.3 / 5.9 / 6.1	Cincinatti and Mount Sinai	Illumina HumanOmniExpressExome-8 v1.0	zCall (GenomeStudio)	≥ 98% [exclude if <98%/ 834]	inbreeding coefficient < -0.1 or > 0.3 for common variants (MAF>1%); inbreeding coefficient < 0.4 or > 0.9 for rare variants (MAF<1%) [773]	Sex mismatch [693], Related Individuals [1224] and Ancestry Outliers [279]	4711	> 0 [exclude if MAF=0]	p > 5x10-5 [exclude if p ≤ 5x10-5]	≥ 95% [exclude if <95%]	removed A/T and G/C SNPs and any SNPs that deviate from 1kg	768517	Impute	March 2012 v3	no filtering done post-imputation	HWE pval > 1x10-5 & MAF>0.1%	Untransformed FG / Age, Age2, sex, PCs, BMI FG_RESID_INVNORM	n.a.	n.a.	Untransformed HBA1C / Age, Age2, PCs, sex HBA1C_RESID_INVNORM Untransformed HBA1C / Age, Age2, PCs, sex, FG HBA1C-adj-FG_RESID_INVNORM	SNPTEST 2.4.1	-frequentist : 1 -method em
	Hypertension-Insulin Resistance Family Study (HTN)	Hispanic	USA	Family-based	11136689	NA	No	GWAS	No	Fasting plasma	Overnight fast	NA	mg/dL	Multiplied by 0.0555	Samples were drawn into ice-cold heparinized tubes and plasma was separated inmmediately and stored at -20°C until analysis	Glucose was measured by glucose oxidase (Beckman Glucose Analyzer, Beckman Instruments)	8349811	Fasting plasma	Overnight fast	uIU/mL	Multiplied by 6.945	Samples were drawn into ice-cold heparinized tubes and plasma was separated immediately and stored at -20°C until analysis	Human Insulin Specific RIA Kit (LINCO Research, St. Charles, MO; <0.2% cross-reactivity with proinsulin; manufacturer’s inter- and intra-assay coefficients are 2.9–6.0 and 2.2– 4.4%, respectively).	13.9pmol/L	7989488	2h post glucose load venous blood	75 g	mg/dl	Multiplied by 0.0555	Samples were drawn into ice-cold heparinized tubes and plasma was separated inmmediately and stored at -20°C until analysis	Glucose was measured by glucose oxidase (Beckman Glucose Analyzer, Beckman Instruments)	8349811	NA	NA	NA	NA	NA	NA	NA	Diabetes, FG ≥ 7 mmol/l	706(41.08/58.92)	650(39.85/60.15)	702(41.03/58.97)	NA	36.98(14.32)/37.48(14.01)	28.52(4.98)/28.88(5.76)	5.47(0.52)/5.17(0.53)	109.68(75.49)/106.7(76.15)	6.85(1.97)/7.26(1.98)	NA	NA	NA	NA	LA BioMed Research Institute	Omni Exress + 1s	Genome Studio with extensive manual review	0.95	0.53	Family QC, Gender mismatch, Bad Concordance OMNI1 and 1S	765	> 1%	NA	>=95%	none	1359570	SHAPEIT, IMPUTEv2.3.0	phase1_v3.20101123	impute conf_score<0.9 or info_score<0.5	maf >=0.01	untransformed and inverse normal transformed residuals/ age, age2, sex, bmi, 3 admixture estimates	natural logarithm and inverse normal transformed residuals/ Age, Age2, sex, BMI, 3 admixture estimates	untransformed and inverse normal transformed residuals/ age, age2, sex, bmi, 3 admixture estimates	na	R (GWAF)	Kinship model for relatedness
	Insulin Resistance Atherosclerosis Study (IRAS)	Hispanic	USA	Unrelated individuals	8680609	https://ifs2.phs.wakehealth.edu/	No	GWAS	No	Fasting plasma	Overnight fast	NA	mg/dl	Divided by 18	Fasting venous blood was immediatelly centrifuged and plasma frozen at -70C until measurement	autoanalyzer using the glucose oxidase method	NA	Fasting plasma	Overnight fast	μU/mL	Multiplied by 6	Fasting venous blood was immediatelly centrifuged and plasma frozen at -70C until measurement	dextran-charcoal radioimmunoassay	-	PMID: 5320561	2 hour fresh venous plasma with fluoride	75g	mg/dL	2018-01-01	Fasting venous blood was immediatelly centrifuged and plasma frozen at -70C until measurement	autoanalyzer using the glucose oxidase method		Fasting whole blood (EDTA)	plasma frozen at -70C until measurement	A1C was measured by an automated microparticle immunoassay using whole blood (Medlantic Research Institute, Washington, DC)	-	-	-	-	Diabetes, FG>=7	181 (42% / 58%)	181 (42% / 58%)	182 (42% / 58%)	180 (42% / 58%)	58.0 (8.9) / 59.0 (7.9)	28.8 (4.1) / 29.0 (5.7)	5.53 (0.57) / 5.28 (0.52)	117.6 (78.3) / 105.7 (63.2)	6.70 (2.00) / 7.18 (2.24)	5.41 (0.38) / 5.44 (0.59)	5.43 (0.51)	5.35 / 4.40 / 9.80	4.90 / 5.10 / 5.70 / 5.95	LA BioMed (Kent Taylor)	Illumina HumanOmniExpress-12v1_A and Omni1S	BeadStudio	0.98 / 2	exclude f>0.15 and f<-0.15 / 2	Fingerprinting using candidate gene studies, gender discrepancy, duplicate or related individuals, low concordance on overlapping SNPs in OmniExpress and Omni1S	182	>0.01	NA	>=95%	none	1361391	SHAPEIT, IMPUTEv2.3.0	phase1_v3.20101123	impute conf_score<0.9 or info_score<0.5	maf>=0.01	raw and inverse normal transformed residuals / age, sex, center, BMI, 3 admixture estimates	natural log and inverse normal transformed residuals / age, sex, center, BMI, 2 admixture estimates	raw and inverse normal transformed residuals / age, sex, center, BMI, 3 admixture estimates	raw and inverse normal transformed residuals / age, sex, center, 3 admixture estimates, +/- fasting glucose	SNPTESTv2.4.1	-frequentist 1 2 3, -method score
	Insulin Resistance Atherosclerosis Study (IRAS) FS	Hispanic	USA	Family-based	12684185	https://ifs2.phs.wakehealth.edu/	No	GWAS	No	Fasting plasma	Overnight fast	NA	mg/dl	Divided by 18	Fasting venous blood was immediatelly centrifuged and plasma frozen at -80C until measurement	autoanalyzer using the glucose oxidase method	NA	Fasting plasma	Overnight fast	μU/mL	Multiplied by 6	Fasting venous blood was immediatelly centrifuged and plasma frozen at -80C until measurement	dextran-charcoal radioimmunoassay	-	PMID: 5320561	NA	NA	NA	NA	NA	NA	NA	NA	NA	NA	NA	NA	NA	NA	Diabetes, FG>=7	1021 (41% / 59%)	1022 (41% / 59%)	NA	NA	39.6 (14.2) / 41.5 (13.3)	28.0 (5.2) / 28.5 (6.1)	5.29 (0.49) / 5.11 (0.54)	89.6 (63.1) / 89.2 (68.7)	NA	NA	NA	NA	NA	LA BioMed (Kent Taylor)	Illumina HumanOmniExpress-12v1_A and Omni1S	BeadStudio	0.98 / 1	exclude f>0.15 and f<-0.15 / 0	Fingerprinting using candidate gene studies, gender discrepancy, duplicate, low concordance on overlapping SNPs in OmniExpress and Omni1S, pedcheck inconsistencies	1023	>0.01	NA	>=95%	none	1361391	SHAPEIT, IMPUTEv2.3.0	phase1_v3.20101123	impute conf_score<0.9 or info_score<0.5	maf >=0.01	raw and inverse normal transformed residuals / age, sex, center, BMI, 3 admixture estimates	natural log and inverse normal transformed residuals / age, sex, center, BMI, 2 admixture estimates	NA	NA	SOLAR 7.2.5	polymod, maximize
	Mexican-American Coronary Artery Disease Study (MACAD)	Hispanic	USA	Family-based	14693718	NA	No	GWAS	No	Fasting plasma	Overnight fast	NA	mg/dL	Multiplied by 0.0555	Samples were drawn into ice-cold heparinized tubes and plasma was separated inmmediately and stored at -20°C until analysis	Glucose was measured by glucose oxidase (Beckman Glucose Analyzer, Beckman Instruments)	8349811	Fasting plasma	Overnight fast	uIU/mL	Multiplied by 6.945	Samples were drawn into ice-cold heparinized tubes and plasma was separated immediately and stored at -20°C until analysis	Human Insulin Specific RIA Kit (LINCO Research, St. Charles, MO; <0.2% cross-reactivity with proinsulin; manufacturer’s inter- and intra-assay coefficients are 2.9–6.0 and 2.2– 4.4%, respectively).	13.9pmol/L	7989488	Plasma 2 hours after administration of oral glucose	75 g	mg/dl	Multiplied by 0.0555	Samples were drawn into ice-cold heparinized tubes and plasma was separated inmmediately and stored at -20°C until analysis	Glucose was measured by glucose oxidase (Beckman Glucose Analyzer, Beckman Instruments)	8349811	NA	NA	NA	NA	NA	NA	NA	Diabetes, FG ≥ 7 mmol/l	769(43.3/56.7)	546(41.94/58.06)	767(43.55/56.45)	NA	34.5(9.18)/34.48(8.62)	28.66(4.44)/29.12(5.56)	5.24(0.54)/5.04(0.56)	111.92(67.06)/111.89(62.6)	6.14(2.06)/6.58(1.84)	NA	NA	NA	NA	LA BioMed Research Institute	Omni Exress + 1s	Genome Studio with extensive manual review	0.95	0.53	Family QC, Gender mismatch, Bad Concordance OMNI1 and 1S	821	> 1%	NA	>=95%	none	1359570	SHAPEIT, IMPUTEv2.3.0	phase1_v3.20101123	impute conf_score<0.9 or info_score<0.5	maf >=0.01	untransformed and inverse normal transformed residuals / age, age2, sex, bmi, 3 admixture estimates	natural logarithm and inverse normal transformed residuals/ Age, Age2, sex, BMI,3 admixture estimates	untransformed and inverse normal transformed residuals / age, age2, sex, bmi, 3 admixture estimates	na	R (GWAF)	Kinship model for relatedness
	Multi-Ethnic Study of Atherosclerosis (MESA)	Hispanic	USA	Population-based	12397006	http://www.mesa-nhlbi.org/	Yes	GWAS and Metabochip	Yes	Fasting serum	≥ 8 hours (overnight)	NA	mg/dL	Multiplied by 0.0555	After 12 hour fast	Glucose oxidase method on the Vitros analyzer (Johnson & Johnson, Rochester, NY)	20961972	Fasting serum	≥ 8 hours (overnight)	mU/L	Multiplied by 6	After 12 hour fast	Immunoenzymatic sandwich assay using Access Ultrasensitive Insulin Reagent on the Access Immunoassay System (Beckman Instruments)	2μU / ml	19154954	NA	NA	NA	NA	NA	NA	NA	EDTA blood	≥8 hr overnight fast	HbA1C is measured in EDTA blood that is diluted at the Field Centers in a sample preparation vial containing an aqueous solution of EDTA and potassium cyanide (HbA1c Sample Preparation Kit, Bio-Rad, Hercules, CA).	Specimen from the prep vial is analyzed by HPLC using the Tosoh HPLC Glycohemoglobin Analyzer (Tosoh Medics, Inc., San Francisco, CA 94080).	This method is calibrated utilizing standard values derived by the National Glycohemoglobin Standardization Program (NGSP). Reference range is 4.3-6.0% with a laboratory CV range of 1.4-1.9%. Measurements are made at the Collaborative Studies Clinical Laboratory at University of Minnesota Medical Center, Fairview (Minneapolis, MN).	Yes	4106917	Diabetes, Diabetes medication, FG>=7mmol/l, HbA1>=6.5%	1230(47.48%/52.52%)	1230(47.48%/52.52%)	NA	1300(48.23%/51.77%)	60.40(10.41)/60.87(10.35)	28.50(4.12)/29.50(5.31)	5.14(0.58)/4.96(0.61)	64.28(38.41)/63.96(36.07)	NA	5.46(0.44)/5.52(0.44)	5.50(0.41)	5.5/3.9/6.5	5.0/5.2/5.8/6.0	Broad Institute	Affy6.0	Birdseed v1.33	0.95	0.53	Ancestry outliers	-	> 1%	p>10-6	<90%	-	881666	Impute2	March 2012 v3	no filtering done post-imputation	no filtering done post-imputation	untransformed / age, age2, sex, bmi, cohort, PC1,PC2,PC3	natural logarithm / Age, Age2, sex, BMI, Cohort, PC1,PC2,PC3	na	untransformed / age, age2, sex, first 2 principal components, with/without FPG	SNPTEST v2.4.1	-frequentist : 1 -method em
	NIDDM	Hispanic	USA	Family-based	25524916	NA	No	GWAS	No	Fasting plasma	Overnight fast	NA	mg/dL	Multiplied by 0.0555	Samples were drawn into ice-cold heparinized tubes and plasma was separated inmmediately and stored at -20°C until analysis	Glucose was measured by glucose oxidase (Beckman Glucose Analyzer, Beckman Instruments)	8349811	Fasting plasma	Overnight fast	uIU/mL	Multiplied by 6.945	Samples were drawn into ice-cold heparinized tubes and plasma was separated immediately and stored at -20°C until analysis	Human Insulin Specific RIA Kit (LINCO Research, St. Charles, MO; <0.2% cross-reactivity with proinsulin; manufacturer’s inter- and intra-assay coefficients are 2.9–6.0 and 2.2– 4.4%, respectively).	13.9pmol/L	7989488	Plasma 2 hours after administration of oral glucose	75 g	mg/dl	Multiplied by 0.0555	Samples were drawn into ice-cold heparinized tubes and plasma was separated inmmediately and stored at -20°C until analysis	Glucose was measured by glucose oxidase (Beckman Glucose Analyzer, Beckman Instruments)	8349811	NA	NA	NA	NA	NA	NA	NA	Diabetes, FG ≥ 7 mmol/l	182(43.41/56.59)	124(45.97/54.03)	162(45.06/54.94)	NA	31.1(10.27)/32.25(9.05)	28.11(6.2)/29.01(6.28)	5(0.74)/4.77(0.69)	106.44(69.35)/99.64(59.38)	6.41(1.92)/6.62(1.51)	NA	NA	NA	NA	LA BioMed Research Institute	Omni Exress + 1s	Genome Studio with extensive manual review	0.95	0.53	Family QC, Gender mismatch, Bad Concordance OMNI1 and 1S	247	> 1%	NA	>=95%	none	1359570	SHAPEIT, IMPUTEv2.3.0	phase1_v3.20101123	impute conf_score<0.9 or info_score<0.5	maf >=0.01	untransformed and inverse normal transformed residuals/ age, age2, sex, bmi, 3 admixture estimates	natural logarithm and inverse normal transformed residuals/ Age, Age2, sex, BMI, 3 admixture estimates	untransformed and inverse normal transformed residuals/ age, age2, sex, bmi, 3 admixture estimates	na	R (GWAF)	Kinship model for relatedness
	Pelotas Birth Cohort Study (PELOTAS)	Admixed (European + African: HA in the results files)	Brazil	Population-based birth cohort	16373375	http://www.epidemio-ufpel.org.br/site/content/home/index.php	No	GWAS	No	NA	NA	NA	NA	NA	NA	NA	NA	NA	NA	NA	NA	NA	NA	NA	NA	NA	NA	NA	NA	NA	NA	NA	Venous blood (no information regarding fasting)	Venous blood collected in EDTA tubes , stored on protein Saver 903 card at adequate temperatures (-80° C)	ion-exchange high-performance liquid chromatography (HPLC) method	VARIANTTM II testing system (Bio-Rad Laboratories Inc, Hercules, CA)	Calibrator assigned value (5.6%, 10.2%)	Secondary Reference Laboratory Univ. of Minn SRL#10	NA	Diabetes (HbA1c >= 6.5% OR Random glucose >= 200 mg/dl)	NA	NA	NA	2728 (48.3/51.7)	-	-	NA	NA	NA	5.09 (0.43) / 5.06 (0.42)	5.08 (0.43)	5.10 / 1.90 / 6.40	1.90 / 4.90 / 5.3 / 5.50	Illumina facility in San Diego (CA, US)	Illumina HumanOmni2.5-8v1	GenomeStudio	≥ 97%	Outside the range of median ± 1.5*IQR of heterozygosity rate	Sex mismatches (only for non-pseudoautosomal X chromosome SNPs; heterozygosity threshold: 0.02) and cryptic relatedness.	3542	None	p > 10-7	≥ 95%	Heterozygous genotypes of nonpseudoautosomal X chromosome SNPs in males were first set to missing	2116745	IMPUTEv2	December 2013 v3 (autosomals) and March 2012 v3 (X chromosome)	no filtering done post-imputation	no filtering done post-imputation	NA	NA	NA	raw & inverse transformed trait / age, age2, sex, top 20 PCs	SNPTEST	-frequentist 1 -method em
	Slim-Initiative in Genomic Medicine for the Americas (SIGMA)	Mexican-mestizo	México	Population-based prospective and case-control study	24390345	NA	Yes	GWAS	No	Fasting plasma	9-12 hour fast	Yes	mg/dl	Multiplied by 0.0555	-	Glucose oxidase method	NA	Fasting plasma	9-12 hour fast	μU/l	Multiplied by 6	9-12 h fast	Radioimmunoassay	-	NA	NA	NA	NA	NA	NA	NA	NA	NA	NA	NA	NA	NA	NA	NA	-	2543 (37.4/62.6)	1642 (36.4/63.6)	NA	NA	57.5(9.4)/56.8(9.5)	27.9(3.8)/28.8(4.6)	4.9(0.5)/4.9(0.5)	70.5(46.6)/67.3(47.3)	NA	NA	NA	NA	NA	BROAD Institute, USA	Illumina HumanOmni2.5-4v1_B SNP array	GenomeStudio v2010.3	≥ 95%	-	familial relatedness, sex mismatches, ancestry outliers, samples with 2% or more missing data [1011]	8214	MAF<1%	NA	≤97%	GenTrain score <0.6, cluster separation score <0.4	1475647	IMPUTE v2.2	41122	no filtering done post-imputation	no filetering done post-imputation	untransformed/sex,age, bmi, pc1, pc2	natural log/sex,age, bmi, pc1,pc2	NA	NA	SNPTEST	-method em -frequentist 1
	Study of Latinos (HCHS/SOL)
South Asian ancestry
	London Life Science Prospective Population Study (LOLIPO) IA317	South Indian Asians	UK	Population-based	18454146	http://www.lolipopstudy.org/	Yes	GWAS	No	Fasting whole blood (EDTA)	≥ 8 hours (overnight)	NA	mmol/l	NA	Fasting samples transported at ambient temperature and analysed the same day	Menarini HA-8160	NA	Fasting whole blood (EDTA)	≥ 8 hours (overnight)	uU/mL	Multiplied by 6.945	Fasting samples transported at ambient temperature and analysed the same day	-	-	-	NA	NA	NA	NA	NA	NA	NA	Fasting whole blood (EDTA)	Fasting samples transported at ambient temperature and analysed the same day	non-enzymatic method	Toshoh, Tokyo, Japan	Yes	Yes	18454146	Diabetes, FG ≥ 7 mmol/l, HbA1c ≥ 6.5	2059 (100 / 0)	1592 (100 / 0)	NA	1594 (100/0)	48.25 (10.46) / n.a.	26.78 (4.26) / n.a.	5.90 (2.09) / n.a.	81.81 (56.27) / n.a.	NA	5.42 (0.47) / n.a.	5.42 (0.47)	5.00 / 2.30 / 6.40	4.8 / 5.2 / 5.7 / 6.0	DeCode	Illumina Human610	BeadStudio	Duplicates, gender discrepancy, ancestry outliers, contaminated samples, relatedness, call rate <95%, samples enriched for insulin resistance and component phenotypes.	n.a.	n.a.	2059	MAF<0.01	P_HWE<1e-6	Call_rate<95%	NA	307174	IMPUTE2 v2.3.0	2014-12-03	em_info	NA	untransformed and inverse normal transformed / age, age2, PCs1-5	untransformed and inverse normal transformed / age, age2, PCs1-5	n.a.	untransformed and inverse normal transformed / age, age2, PCs1-5	snptest	linear regression, em method
	London Life Science Prospective Population Study (LOLIPOP) IA610	South Indian Asians	UK	Population-based	19820698; 19651812	http://www.lolipopstudy.org/	Yes	GWAS	No	Fasting whole blood (EDTA)	≥ 8 hours (overnight)	NA	mmol/l	NA	Fasting samples transported at ambient temperature and analysed the same day	Menarini HA-8160	NA	Fasting whole blood (EDTA)	≥ 8 hours (overnight)	uU/mL	Multiplied by 6.945	Fasting samples transported at ambient temperature and analysed the same day	-	-	-	NA	NA	NA	NA	NA	NA	NA	Fasting whole blood (EDTA)	Fasting samples transported at ambient temperature and analysed the same day	non-enzymatic method	Toshoh, Tokyo, Japan	Yes	Yes	19820698, 19651812	Diabetes, FG ≥ 7 mmol/l, HbA1c ≥ 6.5	4529 (85.32 / 14.68)	4182 (86.78 / 13.22)	NA	3661 (81.92 / 18.08)	55.10 (10.66) / 56.87 (9.95)	26.85 (4.05) / 28.74 (5.31)	5.15 (0.61) / 5.07 (0.49)	81.09 (58.80) / 71.25 (52.41)	NA	5.53 (0.47) / 5.67 (0.41)	5.56 (0.46)	5.60 / 2.20 / 6.40	5.0 / 5.3 / 5.9 / 6.1	DeCode	Illumina Human610	BeadStudio	Duplicates, gender discrepancy, ancestry outliers, contaminated samples, relatedness, call rate <95. Enriched with CHD cases (a case-control study).	n.a.	n.a.	4529	MAF<0.01	P_HWE<1e-6	Call_rate<95%	NA	541497	IMPUTE2 v2.3.0	2014-12-03	em_info	NA	untransformed and inverse normal transformed / age, age2, sex, PCs1-5, cohort and CHD	untransformed and inverse normal transformed / age, age2, sex, PCs1-5, cohort and CHD	n.a.	untransformed and inverse normal transformed / age, age2, sex, PCs1-5, cohort and CHD	snptest	linear regression, em method
	London Life Science Prospective Population Study (LOLIPO) IAP	South Indian Asians	UK	Population-based	18193046	http://www.lolipopstudy.org/	No	GWAS	No	Fasting whole blood (EDTA)	≥ 8 hours (overnight)	NA	mmol/l	NA	Fasting samples transported at ambient temperature and analysed the same day	Menarini HA-8160	NA	Fasting whole blood (EDTA)	≥ 8 hours (overnight)	uU/mL	Multiplied by 6.945	Fasting samples transported at ambient temperature and analysed the same day	-	-	-	NA	NA	NA	NA	NA	NA	NA	Fasting whole blood (EDTA)	Fasting samples transported at ambient temperature and analysed the same day	non-enzymatic method	Toshoh, Tokyo, Japan	Yes	Yes	18193046	Diabetes, FG ≥ 7 mmol/l, HbA1c ≥ 6.5	368 (100 / 0)	367 (100 / 0)	NA	368 (100/0)	51.08 (8.35) / NA	27.14 (4.01) / NA	5.24 (0.57) / NA	88.30 (82.70) / NA	NA	4.97 (0.53) / n.a.	4.97 (0.53)	5.00 / 2.30 / 6.40	4.4 / 4.6 / 5.3 / 5.6	Perlegen	Perlegen Custom Array	Custom	Duplicates, contaminated samples, samples already in IA610, call rate <95%, samples ascertained on Adult Treatment Panel (ATP) III criteria for metabolic syndrome	n.a.	n.a.	368	MAF<0.01	P_HWE<1e-6	Call_rate<95%	NA	114495	IMPUTE2 v2.3.0	2014-12-03	em_info	NA	untransformed and inverse normal transformed / age, age2, PCs1-5	untransformed and inverse normal transformed / age, age2, PCs1-5	n.a.	untransformed and inverse normal transformed / age, age2, PCs1-5	snptest	linear regression, em method
	London Life Science Prospective Population Study (LOLIPOP) OmniEE	South Indian Asians	UK	Population-based	19820698; 19651812	http://www.lolipopstudy.org/	No	GWAS	No	Fasting whole blood (EDTA)	≥ 8 hours (overnight)	NA	mmol/l	NA	Fasting samples transported at ambient temperature and analysed the same day	Menarini HA-8160	NA	Fasting whole blood (EDTA)	≥ 8 hours (overnight)	uU/mL	Multiplied by 6.945	Fasting samples transported at ambient temperature and analysed the same day	-	-	-	NA	NA	NA	NA	NA	NA	NA	Fasting whole blood (EDTA)	Fasting samples transported at ambient temperature and analysed the same day	non-enzymatic method	Toshoh, Tokyo, Japan	Yes	Yes	19820698, 19651812	Diabetes, FG ≥ 7 mmol/l, HbA1c ≥ 6.5	544 (53.86 / 46.14)	369 (54.47 / 45.53)	NA	532 (53.38 / 46.62)	48.69 (9.79) / 50.82 (10.05)	27.15 (4.10) / 28.42 (4.87)	5.07 (0.44) / 4.90 (0.42)	76.05 (43.24) / 74.99 (136.20)	NA	5.34 (0.52) / 5.55 (0.35)	5.42 (0.47)	5.50 / 3.70 / 6.40	4.8 / 5.1 / 5.8 / 6.0	DeCode	Illumina Human610	BeadStudio	Duplicates, gender discrepancy, ancestry outliers, contaminated samples, relatedness, call rate <98%, extreme heterozygosity	n.a.	n.a.	544	MAF<0.01	P_HWE<1e-6	Call_rate<99%	NA	917868	IMPUTE2 v2.3.0	2014-12-03	em_info	NA	untransformed and inverse normal transformed / age, age2, sex, PCs1-5, and batch	untransformed and inverse normal transformed / age, age2, sex, PCs1-5, and batch	n.a.	untransformed and inverse normal transformed / age, age2, sex, PCs1-5, and batch	snptest	linear regression, em method
	Ragama Health Study (RHS)	Sri Lankan	Sri Lanka	Population-based	19937311	NA	Yes	GWAS	No	Fasting plasma	≥12 hours (overnight)	No	mg/dL	Divide by 18	Blood samples were drawn after over-night fast	Hexokinase-glucose-6-phosphate dehydrogenase	19937311	Fasting plasma	≥12 hours (overnight)	uU/mL	NA	Blood samples were drawn after over-night fast	-	NA	19476560	NA	NA	NA	NA	NA	NA	NA	Fasting plasma	-	high performance liquid chromatography (HPLC)	-	-	-	19476560	Known diabetes. Fasting plasma glucose >= 7 mmol/L. HbA1c >= 6.5%	1849 (43.9/56.1)	1848 (43.8/56.2)	NA	1858 (43.9/56.1)	51.5 (8.1) / 51.3 (8.2)	23.0 (3.9) / 24.8 (4.4)	5.7 (0.5) / 5.6 (0.6)	42.9 (30.7) / 52.9 (30.3)	NA	5.4 (0.4) / 5.4 (0.4)	5.4 (0.4)	5.4 / 3.6 / 6.4	4.8 / 5.1 / 5.6 / 5.9	NCGM, Japan	Illumina Omni 2.5M, 610K	Beadstudio/Genomestudio (Illumina)	≥ 90%	Yes	First-degree cryptic relationships, PCA outliers	1858	≥ 1%	p> 10-6	≥ 95%	NA	2316809	BEAGLE 4 (r1399)	Phase 3	INFO >= 0.3	no filtering done post-imputation	raw & inverse transformed trait / sex, age, BMI, PCs	log & inverse transformed trait / sex, age, BMI, PCs	NA	raw & inverse transformed trait / age, sex, fasting glucose, PCs	PLINK (v1.07)	-
	Singapore Indian Eye Study (SINDI)	South Asian Indian	Singapore	Population-based, cross-sectional survey	19995197; 21984434	https://www.seri.com.sg/key-programmes/singapore-epidemiology-of-eye-diseases-seed/	Yes	GWAS	No	Non-fasting	NA	NA	NA	NA	NA	NA	NA	NA	NA	NA	NA	NA	NA	NA	NA	NA	NA	NA	NA	NA	NA	NA	Non-fasting	35-mL sample of venous blood	immunoassay with the Roche Cobas c501	Roche Diagnostics	National Glycoprotein Standardization Program with controls traceable to the Diabetes Control and Complications Trial	Yes	25375980	personal history of T2D OR self-reported diabetic medication OR HbA1c>=6.5%	NA	NA	NA	1512 (49.07/50.93)	56.97 (9.86) / 55.89 (9.64)	24.70 (3.91) / 26.59 (4.88)	NA	NA	NA	5.69 (0.35) / 5.68 (0.35)	5.68 (0.35)	5.70/3.94/6.40	5.20/5.40/5.90/6.10	Genome Institute of Singapore, Singapore	Illumina610Quad	Genomestudio GenTrain and GenCall	<95%	excess heterozygosity (outlier) visual assessment of heterozygosity distribution	discordant ancestry membership gender discrepancies first degree cryptic relatedness		<0%	p < 10-6	<95%	NA		MACH (UM Imputation server) https://imputationserver.sph.umich.edu/	1000G phase1v3	R2	NA	NA	NA	NA	untranaformed and inverse normal transformed age + age2 + sex age + age2 + sex + FG	EPACTS http://genome.sph.umich.edu/wiki/EPACTS	--test q.emmax --field DS --kinf kinship_matrix

### Sheet: S2-Table 1 Full Aug2018
Supplementary Table 2 - Summary of results for trans-ancestry lead variants, single-ancestry lead variants, and single-ancestry index variants.
Locus Region					Lead Variant									MANTRA log10BF (InvNorm)	European Ancestry (EUR)					African American Ancestry (AA)					East Asian Ancestry (EAS)					South Asian Ancestry (SAS)					Hispanic Ancestry (HISP)					Uganda (AFR)
Locus ID	Source	Chr	Start Pos. (bp)	End Pos. (bp)	Trait	Chr	Pos (bp)	rsID	Analysis in which variant association discovered	Effect Allele	Other Allele	Closest Gene	Distance to Closest Gene (bp)		EAF	Effect	SE	P-value (METAL)	GCTA Pvalue	EAF	Effect	SE	P-value (METAL)	GCTA Pvalue	EAF	Effect	SE	P-value (METAL)	GCTA Pvalue	EAF	Effect	SE	P-value (METAL)	GCTA Pvalue	EAF	Effect	SE	P-value (METAL)	GCTA Pvalue	EAF	Effect	SE	P-value (METAL)
1	TA	1	2607287	3607287	FG	1	3107287	rs12142172	TA	T	C	PRDM16	0	7.26246	0.2038	-0.0083	0.0024	0.0002831	-	0.4625	-0.0206	0.007	0.001162	-	0.2997	-0.0105	0.0048	0.02061	-	0.2	-0.0336	0.0147	0.005738	-	0.2382	-0.0106	0.0062	0.03194	-	-	-	-	-
2	TA	1	3191727	4191727	HbA1c	1	3691727	rs1175549	TA, EUR	A	C	SMIM1	0	11.6979	0.7548	0.0098	0.0015	7.127e-13	1.17863e-12	0.4707	0.0057	0.0085	0.2068	-	0.9846	0.0178	0.0311	0.5336	-	0.8515	-0.0089	0.0114	0.4897	-	0.7647	0.0177	0.0052	0.003592	-	0.431	0.009	0.0108	0.3889
3	TA	1	25029038	26203156	HbA1c	1	25529038	rs2375278	EUR	A	G	SYF2	19728	11.7205	0.173	0.0112	0.0017	1.049e-11	1.43839e-11	0.077	0.013	0.0155	0.2181	-	0.235	0.0083	0.0041	0.04413	-	0.1018	0.0145	0.0136	0.4828	-	0.1906	0.0123	0.0055	0.01756	-	0.035	0.0104	0.0287	0.7683
3	TA	1	25029038	26203156	HbA1c	1	25703156	rs644592	TA	T	C	RHCE	0	14.3685	0.1467	0.0128	0.0019	1.58e-11	-	0.0641	0.0246	0.0196	0.1472	-	0.246	0.0155	0.0037	2.873e-05	-	0.0876	0.0123	0.0148	0.4655	-	0.1779	0.0128	0.0058	0.01631	-	0.017	-0.0516	0.044	0.2362
4	TA	1	42936051	43936051	FG	1	43436051	rs841572	TA	A	G	SLC2A1-AS1	0	7.95234	0.4081	-0.0089	0.0018	4.633e-07	-	0.6683	-0.0146	0.007	0.01913	-	0.5232	-0.0106	0.0043	0.01595	-	0.5045	0.0064	0.0116	0.2911	-	0.5202	-0.0126	0.0052	0.003466	-	-	-	-	-
5	TA	1	100394419	101394419	FG	1	100894419	rs6662924	TA, EUR	A	C	CDC14A	0	10.6282	0.187	0.0143	0.0023	3.341e-10	4.55885e-10	0.5748	0.0112	0.0067	0.1029	-	0.1417	0.0182	0.0061	0.0006157	-	0.1102	-0.0135	0.0188	0.3219	-	0.2107	0.0118	0.0066	0.05076	-	-	-	-	-
6	TA	1	150368102	151440625	FG	1	150868102	rs78132593	EUR	A	C	ARNT	18858	9.59901	0.2084	-0.0147	0.0022	2.598e-10	3.69955e-10	0.0447	-0.041	0.0166	0.02151	-	0.05	-0.0205	0.0109	0.02134	-	0.0806	-0.0003	0.0214	0.8359	-	0.1109	-0.0047	0.0083	0.4154	-	-	-	-	-
6	TA	1	150368102	151440625	FG	1	150940625	rs267738	TA	T	G	CERS2	0	10.2758	0.7899	0.0129	0.002	3.228e-10	-	0.9545	0.0436	0.0165	0.01265	-	0.9524	0.0293	0.0103	0.001426	-	0.9299	0.0199	0.023	0.3302	-	0.8886	0.0037	0.0083	0.4614	-	-	-	-	-
6	TA	1	150368102	151440625	HbA1c	1	150940625	rs267738	TA, EUR	T	G	CERS2	0	9.30001	0.7902	0.0109	0.0016	1.141e-11	6.30329e-12	0.9603	0.0375	0.0214	0.021	-	0.9494	0.0082	0.0068	0.2091	-	0.936	0.0169	0.0167	0.3329	-	0.8822	-0.009	0.0067	0.4347	-	0.993	0.0249	0.0614	0.5913
7	TA	1	154775553	155784261	HbA1c	1	155275553	rs7534795	EUR	T	C	FDPS	2985	4.53756	0.2575	0.01	0.0016	2.129e-09	5.4265e-09	0.6463	-0.0079	0.0088	0.2108	-	0.7168	0.0015	0.0032	0.7974	-	0.3645	-0.0015	0.0085	0.7537	-	0.3845	-0.0001	0.0045	0.954	-	0.785	0.0088	0.0131	0.364
7	TA	1	154775553	155784261	HbA1c	1	155284261	rs10796941	TA	T	C	FDPS	0	6.14276	0.2512	0.0099	0.0016	9.218e-09	-	0.2373	-0.0284	0.01	0.0008484	-	0.7391	0.0001	0.0033	0.7428	-	0.3404	-0.004	0.0087	0.8907	-	0.3136	-0.0039	0.0047	0.3583	-	0.25	-0.0091	0.0124	0.3834
8	TA	1	155773346	156773346	HbA1c	1	156273346	rs12127403	TA, EAS	A	C	VHLL	3918	15.7607	0.6918	-0.0017	0.0015	0.05078	-	0.8614	0.0082	0.0124	0.5298	-	0.7379	0.0283	0.0033	8.214e-19	7.92942e-19	0.7624	0.001	0.0124	0.4121	-	0.7465	0.0019	0.0049	0.4578	-	0.91	-0.0226	0.0188	0.2569
9	TA	1	158107935	159115702	HbA1c	1	158607935	rs857725	TA, EUR	T	G	SPTA1	0	61.2188	0.7281	-0.0208	0.0014	5.426e-55	6.43721e-54	0.8779	0.0071	0.0126	0.513	-	0.5638	-0.0162	0.0027	4.232e-10	-	0.8359	-0.017	0.011	0.007552	-	0.7012	-0.0166	0.0047	0.005315	-	0.846	-0.0397	0.0146	0.005567
9	TA	1	158107935	159115702	HbA1c	1	158615702	rs857676	EAS	A	G	SPTA1	0	26.1712	0.5734	0.0102	0.0014	7.037e-16	-	0.6598	0.0088	0.0088	0.5854	-	0.6294	0.0198	0.0029	8.247e-12	3.8573e-12	0.4652	0.0118	0.0082	0.1141	-	0.5922	0.0212	0.0044	2.561e-06	-	0.758	0.0029	0.0125	0.7595
10	TA	1	203153544	204154024	HbA1c	1	203653544	rs7547793	EUR	A	C	ATP2B4	0	8.26186	0.1303	-0.0118	0.0021	6.611e-09	7.4378e-09	0.3323	-0.0119	0.0088	0.2871	-	0.0102	0.0698	0.0408	0.06819	-	0.1061	-0.0253	0.0133	0.006464	-	0.1166	-0.0088	0.0069	0.324	-	0.391	-0.0117	0.011	0.2562
10	TA	1	203153544	204154024	HbA1c	1	203654024	rs10900585	TA	T	G	ATP2B4	0	8.37277	0.875	0.0119	0.0021	7.967e-09	-	0.6517	0.0122	0.0086	0.3199	-	0.9733	0.0021	0.0103	0.8069	-	0.8902	0.0235	0.0131	0.01637	-	0.8753	0.0104	0.0067	0.2417	-	0.614	0.0164	0.011	0.09792
11	TA	1	213645731	214659256	HbA1c	1	214145731	rs340882	TA, EUR	C	G	PROX1-AS1	0	13.2628	0.4106	-0.0084	0.0013	1.483e-10	8.78066e-11	0.7894	0.0071	0.01	0.9553	-	0.5681	-0.0093	0.0028	0.0005998	-	0.4368	-0.0243	0.0082	0.001063	-	0.5659	-0.0064	0.0044	0.1998	-	0.886	-0.0202	0.0168	0.1953
11	TA	1	213645731	214659256	FG	1	214154719	rs2075423	EUR	T	G	PROX1-AS1	0	23.1445	0.3679	-0.0161	0.0017	3.183e-21	9.07875e-22	0.3649	-0.0095	0.007	0.3307	-	0.1743	-0.0174	0.0055	0.0008188	-	0.255	-0.0275	0.0135	0.04114	-	0.3187	-0.0109	0.0056	0.04089	-	-	-	-	-
11	TA	1	213645731	214659256	FG	1	214159256	rs340874	TA	T	C	PROX1-AS1	0	24.3323	0.4742	-0.0154	0.0017	2.582e-20	-	0.8187	-0.0162	0.0088	0.06592	-	0.616	-0.0143	0.0042	0.0001639	-	0.4638	-0.0261	0.0119	0.004345	-	0.6034	-0.0097	0.0053	0.08259	-	-	-	-	-
12	TA	1	219128973	220128973	FI	1	219628973	rs6674544	TA, EUR	A	G	LYPLAL1	242766	18.8244	0.57	0.0177	0.002	6.973e-21	1.42901e-20	0.2685	0.0037	0.0107	0.4734	-	0.344	0.0093	0.0051	0.0963	-	0.6141	0.0135	0.012	0.3447	-	0.3783	0.0167	0.0066	0.01665	-	-	-	-	-
13	TA	1	229172955	230172955	FG	1	229672955	rs348330	TA, EUR	A	G	ABCB10	0	9.38342	0.6276	-0.0122	0.002	3.036e-10	4.8312e-10	0.2013	-0.0169	0.0088	0.01986	-	0.3358	-0.0061	0.0056	0.3262	-	0.5587	-0.0165	0.0119	0.1426	-	0.4252	-0.0072	0.0054	0.2656	-	-	-	-	-
14	TA	2	130902	1130902	FI	2	630902	rs77935490	TA, EUR	A	T	TMEM18	37070	7.40904	0.2119	0.0137	0.0026	1.067e-08	1.16056e-08	0.1584	0.0084	0.0138	0.5772	-	0.1272	0.0053	0.0081	0.5593	-	0.1903	0.0236	0.0156	0.2984	-	0.1723	0.0207	0.0093	0.04553	-	-	-	-	-
15	TA	2	23593756	24735704	HbA1c	2	24093756	rs12612492	TA, EUR	T	C	ATAD2B	0	24.7351	0.1249	0.0188	0.0019	1.883e-26	2.86511e-20	0.0608	0.008	0.0175	0.8962	-	0.0533	0.0096	0.0067	0.1529	-	0.1556	0.0117	0.0113	0.0784	-	0.0894	0.0149	0.0075	0.1137	-	0.071	0.0458	0.0209	0.02962
15	TA	2	23593756	24735704	HbA1c	2	24235704	rs6545222	EUR	A	G	MFSD2B	0	15.6458	0.7517	0.0102	0.0015	1.862e-14	3.39415e-08	0.601	0.0193	0.0083	0.01934	-	0.8372	0.0091	0.0037	0.04565	-	0.7845	0.0153	0.0098	0.08234	-	0.8027	0.0112	0.0054	0.06225	-	0.562	0.015	0.011	0.105
16	TA	2	25781459	26781459	HbA1c	2	26281459	rs1560868	TA	A	T	RAB10	0	6.5309	0.214	-0.0077	0.0017	8.812e-06	-	0.1525	-0.0074	0.0114	0.2922	-	0.1394	-0.0047	0.0041	0.2516	-	0.2085	-0.0174	0.01	0.01267	-	0.2053	-0.0104	0.0053	0.03719	-	0.164	-0.0256	0.0147	0.1077
17	TA	2	26640022	27677428	FG	2	27140022	rs877273	EUR	T	C	DPYSL5	0	10.6905	0.3784	0.0133	0.0018	7.222e-15	2.33377e-12	0.3948	-0.0101	0.0067	0.1862	-	0.3415	-0.0034	0.0044	0.3354	-	0.292	0.0181	0.0129	0.2634	-	0.5644	0.0105	0.0053	0.05933	-	-	-	-	-
17	TA	2	26640022	27677428	FG	2	27152874	rs1371614	TA	T	C	DPYSL5	0	15.0906	0.2511	0.0158	0.0019	5.849e-16	-	0.3445	-0.0042	0.0072	0.641	-	0.1629	0.011	0.0055	0.05581	-	0.2137	0.028	0.0143	0.08675	-	0.3934	0.0171	0.0054	0.001806	-	-	-	-	-
17	TA	2	26640022	27677428	FI	2	27177428	rs61007968	TA	C	G	DPYSL5	4209	6.2344	0.213	0.0109	0.0025	2.632e-06	-	0.0628	0.0023	0.0202	0.2887	-	0.148	0.012	0.0069	0.04637	-	0.1611	-0.005	0.0159	0.8404	-	0.3308	0.0153	0.0069	0.01635	-	-	-	-	-
18	TA	2	27230940	28242603	2hGlu	2	27730940	rs1260326	TA, EUR	T	C	GCKR	0	12.9865	0.3957	0.0486	0.0078	5.929e-12	6.00426e-12	0.1491	0.0513	0.0588	0.2908	-	0.5461	0.0262	0.0321	0.4724	-	-	-	-	-	-	0.342	0.0934	0.0215	1.796e-05	-	-	-	-	-
18	TA	2	27230940	28242603	FI	2	27730940	rs1260326	TA, EUR	T	C	GCKR	0	40.8215	0.3928	-0.0231	0.0019	8.418e-38	3.30953e-37	0.1505	-0.0242	0.0129	0.04147	-	0.5245	-0.0167	0.0046	0.0008703	-	0.2429	-0.0083	0.0133	0.318	-	0.3402	-0.0297	0.0067	9.148e-06	-	-	-	-	-
18	TA	2	27230940	28242603	FG	2	27730940	rs1260326	TA, EUR, SAS, HISP	T	C	GCKR	0	93.1068	0.3872	-0.0282	0.0017	4.481e-65	1.13268e-64	0.1531	-0.0331	0.0093	0.001233	-	0.5213	-0.0283	0.0041	3.749e-12	-	0.2392	-0.0847	0.0136	2.673e-10	2.94458e-10	0.3371	-0.0403	0.0055	1.411e-11	1.4785e-11	-	-	-	-
18	TA	2	27230940	28242603	FG	2	27742603	rs780093	EAS	T	C	GCKR	0	85.7478	0.3801	-0.028	0.0017	1.525e-59	-	0.1584	-0.0322	0.009	0.0011	-	0.5145	-0.0289	0.0041	7.962e-13	8.16464e-13	0.239	-0.0807	0.0137	4.378e-09	-	0.3397	-0.0353	0.0055	1.866e-09	-	-	-	-	-
19	TA	2	27768742	28768742	FG	2	28268742	rs115640879	TA	T	C	BRE	0	10.4845	0.0766	-0.0241	0.0038	1.299e-11	-	0.0155	0.0302	0.0335	0.4297	-	0.0129	0.0749	0.0364	0.03047	-	0.0311	-0.0519	0.0507	0.1771	-	0.0627	-0.0306	0.0109	0.005373	-	-	-	-	-
20	TA	2	39944081	40944081	FG	2	40444081	rs141107738	TA	T	C	SLC8A1; SLC8A1-AS1	0	7.98252	0.8584	-0.0127	0.0026	7.239e-06	-	0.9354	-0.0116	0.0148	0.3996	-	0.4453	-0.0179	0.0043	2.954e-05	-	0.6147	-0.0257	0.0118	0.03861	-	0.8107	-0.0031	0.0068	0.6573	-	-	-	-	-
21	TA	2	42949385	44275309	HbA1c	2	43449385	rs1367173	TA, EUR	T	C	ZFP36L2	155	11.0407	0.121	-0.0152	0.002	1.66e-14	1.75092e-14	0.0798	0.0296	0.0155	0.118	-	0.0059	0.0263	0.0396	0.4916	-	0.0506	-0.0454	0.0227	0.01239	-	0.1167	-0.0027	0.0067	0.9316	-	0.042	-0.0354	0.0263	0.1467
21	TA	2	42949385	44275309	FG	2	43775309	rs183381538	TA, EUR	A	C	THADA	0	11.9738	0.0705	-0.0248	0.0035	7.814e-15	8.46558e-15	0.0162	-0.0343	0.028	0.2623	-	0.0032	0.1232	0.0826	0.271	-	0.0334	-0.0084	0.0443	0.8433	-	0.0338	-0.0026	0.0148	0.8775	-	-	-	-	-
22	TA	2	44690056	45692080	FG	2	45190056	rs5830819	EAS	A	AC	SIX3	16840	18.6718	0.813	-0.0042	0.0024	0.07722	-	0.8191	-0.0301	0.0089	0.0007136	-	0.6014	-0.0384	0.0044	5.607e-19	6.02047e-19	0.7069	-0.0168	0.013	0.1106	-	0.7731	-0.0053	0.0066	0.2891	-	-	-	-	-
22	TA	2	44690056	45692080	FG	2	45192080	rs12712928	TA	C	G	SIX3	18864	21.3018	0.1626	0.0099	0.0025	7.978e-05	-	0.1818	0.0322	0.0088	0.0001795	-	0.3965	0.04	0.0045	7.513e-19	-	0.2795	0.0156	0.0134	0.1064	-	0.2085	-0.0007	0.0064	0.9197	-	-	-	-	-
22	TA	2	44690056	45692080	HbA1c	2	45192080	rs12712928	TA, EAS	C	G	SIX3	18864	16.4625	0.1628	0.0076	0.0019	0.0001365	-	0.1825	0.008	0.011	0.6829	-	0.3904	0.0234	0.003	1.754e-15	1.31228e-15	0.2892	0.0184	0.0095	0.0334	-	0.2034	0.0107	0.0054	0.0362	-	0.184	0.0191	0.0138	0.1454
23	TA	2	47623915	49087198	HbA1c	2	48123915	rs6723441	TA	A	T	FBXO11	0	6.64612	0.8126	-0.009	0.0017	2.264e-08	-	0.8257	-0.0066	0.0114	0.6564	-	0.9813	0.032	0.0337	0.3121	-	0.9385	0.0092	0.0177	0.5676	-	0.8868	-0.0039	0.0069	0.4594	-	0.785	-0.024	0.0135	0.03067
23	TA	2	47623915	49087198	HbA1c	2	48587198	rs17037289	EUR	A	G	FOXN2	0	5.3216	0.7494	-0.0089	0.0015	2.402e-09	2.73655e-09	0.836	-0.0147	0.0111	0.389	-	0.5633	-0.0022	0.0028	0.5047	-	0.8116	0.0043	0.0104	0.1874	-	0.8311	-0.0039	0.0057	0.5633	-	0.824	-0.0016	0.0142	0.6817
24	TA	2	54441112	55441112	FG	2	54941112	rs189548	TA, EUR	A	G	EML6	11036	8.17458	0.7302	-0.0123	0.002	2.811e-09	4.1608e-09	0.9244	0.0068	0.0129	0.6308	-	0.4661	-0.0061	0.0043	0.0646	-	0.6746	-0.0122	0.0124	0.07092	-	0.7686	-0.0058	0.0063	0.1521	-	-	-	-	-
25	TA	2	64796280	65796280	FI	2	65296280	rs2252867	TA	T	C	CEP68	0	6.0365	0.6357	0.0074	0.0019	1.462e-05	-	0.5325	0.0034	0.009	0.7073	-	0.6573	0.0137	0.0048	0.01164	-	0.5796	0.0147	0.0113	0.138	-	0.6372	0.0127	0.0065	0.04435	-	-	-	-	-
26	TA	2	68439499	69439499	HbA1c	2	68939499	rs4854444	TA	T	C	ARHGAP25	22413	7.63584	0.7363	0.0059	0.0015	1.22e-06	-	0.8417	0.0179	0.0112	0.1608	-	0.6031	0.0054	0.0029	0.05367	-	0.7023	0.0043	0.009	0.3354	-	0.7595	0.0097	0.005	0.02372	-	0.808	0.0339	0.0136	0.01365
27	TA	2	165008300	166058252	FI	2	165508300	rs6713419	HISP	T	C	COBLL1	28394	34.74	0.6307	0.0185	0.0019	1.441e-24	-	0.313	0.0326	0.0099	0.0005063	-	0.9001	0.0227	0.0078	0.003632	-	0.7537	0.0356	0.0133	0.001201	-	0.7061	0.0453	0.0072	1.815e-09	1.68172e-09	-	-	-	-
27	TA	2	165008300	166058252	FI	2	165518799	rs75265117	EUR	C	G	COBLL1	17895	30.0809	0.8759	0.0284	0.0029	1.543e-24	3.47274e-09	0.8312	0.0369	0.0127	0.002269	-	0.9968	-0.0829	0.0729	0.09443	-	0.8909	0.0488	0.0186	0.003908	-	0.9028	0.0507	0.0107	1.196e-06	-	-	-	-	-
27	TA	2	165008300	166058252	FI	2	165528624	rs1128249	TA	T	G	COBLL1	8070	40.2217	0.3919	-0.0199	0.0019	7.711e-28	-	0.7248	-0.0463	0.0103	2.7e-06	-	0.0994	-0.0224	0.0077	0.003405	-	0.2444	-0.0416	0.0132	0.0001706	-	0.3024	-0.0445	0.0071	2.322e-09	-	-	-	-	-
27	TA	2	165008300	166058252	FI	2	165528876	rs13389219	EUR	T	C	COBLL1	7818	40.1072	0.392	-0.0199	0.0019	5.838e-28	3.1132e-12	0.7249	-0.0464	0.0103	2.627e-06	-	0.0994	-0.0224	0.0077	0.003405	-	0.2448	-0.0408	0.0132	0.0002228	-	0.3024	-0.0444	0.0071	2.44e-09	-	-	-	-	-
27	TA	2	165008300	166058252	2hGlu	2	165558252	rs12692738	TA, EUR	T	C	COBLL1	0	8.26977	0.7641	0.0486	0.009	2.716e-08	2.73058e-08	0.3863	0.045	0.0436	0.1078	-	0.9176	0.055	0.0597	0.3269	-	-	-	-	-	-	0.7617	0.0738	0.0252	0.008899	-	-	-	-	-
28	TA	2	168738040	170313318	FG	2	169238040	rs78996387	TA	T	C	CERS6	74718	11.0181	0.0755	-0.0232	0.0035	1.029e-11	-	0.0253	-0.0322	0.0233	0.08588	-	0.0115	0.14	0.1411	0.3211	-	0.0124	0.0199	0.0551	0.7656	-	0.0304	-0.0394	0.0155	0.009584	-	-	-	-	-
28	TA	2	168738040	170313318	FG	2	169710158	rs72883292	EUR	T	C	NOSTRIN	0	0.25054	0.0194	-0.0085	0.0073	0.1309	1.22288e-09	0.0043	0.0268	0.0606	0.6966	-	0.001	-0.2698	0.2835	0.3277	-	0.0143	-0.1181	0.0522	0.01143	-	0.0069	0.0011	0.0357	0.9733	-	-	-	-	-
28	TA	2	168738040	170313318	FG	2	169742758	rs7582529	AA	T	G	SPC25	0	29.8734	0.3359	-0.0036	0.0019	0.02883	-	0.1864	-0.0531	0.0084	7.153e-13	6.91515e-13	0.5386	-0.0348	0.0043	5.542e-17	-	0.5239	-0.0484	0.0117	2.39e-05	-	0.4318	-0.0103	0.0056	0.0475	-	-	-	-	-
28	TA	2	168738040	170313318	FG	2	169748691	rs150171632	EUR	T	C	SPC25	1747	2.82541	0.0103	-0.0457	0.0114	6.627e-05	1.43116e-08	0.0012	0.1643	0.2111	0.3864	-	-	-	-	-	-	0.0016	-0.0432	0.2393	0.7644	-	0.0033	-0.0361	0.0657	0.6499	-	-	-	-	-
28	TA	2	168738040	170313318	HbA1c	2	169748691	rs150171632	EUR	T	C	SPC25	1747	2.8186	0.0096	-0.0327	0.0085	4.483e-05	1.30442e-08	0.0015	0.0374	0.1706	0.8023	-	-	-	-	-	-	0.0017	0.1893	0.3	0.4328	-	0.0036	-0.0058	0.0475	0.9426	-	-	-	-	-
28	TA	2	168738040	170313318	FG	2	169754123	rs111485380	EUR	T	C	G6PC2	3626	151.474	0.8303	0.0699	0.0029	1.02e-137	1.26952e-16	0.9102	0.0067	0.0135	0.682	-	0.9785	0.0994	0.0227	1.763e-06	-	0.8659	0.0774	0.0266	0.001053	-	0.9031	0.0751	0.0101	6.997e-14	-	-	-	-	-
28	TA	2	168738040	170313318	HbA1c	2	169754162	rs151057583	EAS	T	C	G6PC2	3587	-0.54893	0.9946	-0.0161	0.0115	0.1774	-	0.9944	-0.0127	0.0732	0.5438	-	0.8988	0.0186	0.0052	0.0003525	1.07156e-13	0.9776	-0.018	0.0284	0.3851	-	0.9802	0.0109	0.0161	0.3978	-	-	-	-	-
28	TA	2	168738040	170313318	HbA1c	2	169754434	rs143486794	EAS	G	GCA	G6PC2	3315	10.2842	0.0258	-0.0039	0.0081	0.5946	-	0.0285	-0.0095	0.0323	0.2048	-	0.042	-0.0644	0.0087	6.627e-14	4.90559e-22	0.0093	-0.0943	0.078	0.6308	-	0.0179	-0.0418	0.0256	0.09337	-	0.025	-0.0167	0.0504	0.7731
28	TA	2	168738040	170313318	FG	2	169756058	rs12623237	EAS	A	G	G6PC2	1691	7.17737	0.0084	0.0513	0.0144	0.0002146	-	0.0034	-0.1225	0.0668	0.05062	-	0.0954	-0.0411	0.0079	2.236e-07	1.34131e-37	0.0205	0.0374	0.0436	0.2762	-	0.0262	0.013	0.0172	0.4133	-	-	-	-	-
28	TA	2	168738040	170313318	HbA1c	2	169756930	rs540524	EUR	A	G	G6PC2	819	5.34396	0.6302	-0.0018	0.0013	0.1668	4.40426e-32	0.7669	0.0145	0.0098	0.1861	-	0.5867	0.0154	0.0029	5.241e-08	-	0.4081	0.0197	0.0083	0.05856	-	0.5821	0.0004	0.0047	0.9499	-	0.823	-0.0031	0.0141	0.834
28	TA	2	168738040	170313318	FG	2	169756930	rs540524	SAS, HISP	A	G	G6PC2	819	24.8669	0.6208	-0.011	0.0017	1.118e-09	-	0.7624	0.0207	0.0079	0.007893	-	0.5853	0.0321	0.0044	1.248e-15	-	0.4301	0.0388	0.0117	0.001587	1.32581e-49	0.5557	0.0122	0.0055	0.007322	6.5524e-15	-	-	-	-
28	TA	2	168738040	170313318	FG	2	169757354	rs1402837	SAS	T	C	G6PC2	395	217.46	0.2181	0.0556	0.002	5.38e-162	-	0.3052	0.0419	0.0072	3.852e-09	-	0.3974	0.0502	0.0045	2.025e-33	-	0.2218	0.0826	0.014	4.683e-11	4.7073e-29	0.1975	0.0502	0.0066	9.711e-17	-	-	-	-	-
28	TA	2	168738040	170313318	FG	2	169757541	rs573225	EUR	A	G	G6PC2	208	372.793	0.6803	0.0693	0.0017	3.98e-334	2.41838e-146	0.914	0.0507	0.012	3.486e-05	-	0.9238	0.0196	0.0089	0.03917	-	0.8269	0.0412	0.0155	0.0003349	-	0.8224	0.0731	0.0068	2.548e-28	-	-	-	-	-
28	TA	2	168738040	170313318	FG	2	169763148	rs560887	TA, HISP	T	C	G6PC2	0	412.29	0.3019	-0.0747	0.0018	3.43e-367	-	0.0624	-0.0733	0.014	1.173e-07	-	0.0334	-0.0767	0.0128	7.157e-12	-	0.1281	-0.0836	0.0177	2.008e-08	-	0.1565	-0.0906	0.0071	7.74e-39	2.98377e-50	-	-	-	-
28	TA	2	168738040	170313318	HbA1c	2	169763148	rs560887	TA, EUR	T	C	G6PC2	0	128.062	0.301	-0.0307	0.0014	5.55e-122	1.97e-142	0.0564	-0.0294	0.0181	0.1719	-	0.0324	-0.034	0.0086	4.605e-05	-	0.1102	-0.0309	0.0133	0.01493	-	0.1659	-0.0348	0.0058	8.14e-09	-	0.014	-0.0397	0.042	0.3548
28	TA	2	168738040	170313318	FG	2	169764176	rs492594	EUR, SAS	C	G	G6PC2	0	26.6666	0.4633	0.0164	0.0017	7.358e-24	7.01603e-73	0.326	-0.0267	0.0073	0.0002525	-	0.4635	-0.0073	0.0044	0.00118	-	0.6058	-0.0322	0.0119	0.007621	1.02774e-76	0.5736	0.0036	0.0055	0.8499	-	-	-	-	-
28	TA	2	168738040	170313318	FG	2	169764491	rs2232326	EAS	T	C	G6PC2	0	34.1854	0.9935	0.1022	0.0332	0.02588	-	0.9981	0.1929	0.1326	0.1845	-	0.9522	0.1309	0.0111	4.524e-33	6.48608e-58	0.9968	0.1841	0.1451	0.3549	-	0.9956	0.1873	0.0446	0.0001064	-	-	-	-	-
28	TA	2	168738040	170313318	FG	2	169765277	rs145353824	EUR, SAS	A	C	G6PC2	0	16.43	0.9811	-0.076	0.0092	7.211e-18	1.78399e-36	0.995	-0.0287	0.0571	0.4126	-	0.9945	0.0757	0.0506	0.2473	-	0.9748	-0.0766	0.0377	0.02541	1.79218e-11	0.9916	-0.0537	0.031	0.05893	-	-	-	-	-
28	TA	2	168738040	170313318	FG	2	169766560	rs17539351	EUR	T	C	G6PC2	50	133.595	0.1156	-0.0681	0.0029	5.86e-123	5.65054e-19	0.0201	-0.0847	0.0273	0.001788	-	0.0048	-0.226	0.0612	3.39e-05	-	0.0342	-0.0809	0.0494	0.01656	-	0.0459	-0.0887	0.0135	1.372e-11	-	-	-	-	-
28	TA	2	168738040	170313318	FG	2	169768891	rs13430620	EUR	A	C	G6PC2	2381	45.0282	0.9617	0.0728	0.0056	3.431e-40	1.26713e-15	0.9918	0.1987	0.0551	0.0002234	-	-	-	-	-	-	0.9813	0.0662	0.0698	0.5126	-	0.9783	0.1121	0.0213	4.877e-08	-	-	-	-	-
28	TA	2	168738040	170313318	HbA1c	2	169771420	rs13419326	EAS	A	C	G6PC2	4910	26.6829	0.9751	-0.0317	0.0045	5.6e-13	-	0.6279	-0.0071	0.0084	0.5216	-	0.6824	-0.0244	0.0029	7.12e-18	5.05207e-17	0.8718	-0.0337	0.0124	0.02287	-	0.8896	-0.0103	0.007	0.04441	-	0.535	0.0177	0.0107	0.1164
28	TA	2	168738040	170313318	FG	2	169774071	rs563694	EAS	A	C	ABCB11	5377	369.302	0.6499	0.066	0.0017	8.90E-321	-	0.8835	0.0352	0.0105	0.0004574	-	0.9608	0.0721	0.0118	3.633e-12	6.51915e-22	0.8119	0.0478	0.0149	2.719e-05	-	0.8123	0.0773	0.0067	1.493e-31	-	-	-	-	-
28	TA	2	168738040	170313318	FG	2	169776141	rs114764002	EUR	A	T	ABCB11	3307	42.9051	0.9712	0.0921	0.0069	3.414e-43	2.80185e-28	0.9849	-0.0102	0.0328	0.5369	-	-	-	-	-	-	0.9776	0.1409	0.0597	0.01093	-	0.988	0.1052	0.0297	0.0003894	-	-	-	-	-
28	TA	2	168738040	170313318	HbA1c	2	169777595	rs557462	HISP	T	C	ABCB11	1853	109.928	0.6506	0.0271	0.0013	3.94e-102	-	0.9348	0.03	0.0172	0.08928	-	0.9621	0.0188	0.0081	0.0123	-	0.8284	0.0137	0.0109	0.1557	-	0.8089	0.0328	0.0056	4.775e-09	4.46476e-09	0.986	0.0532	0.0453	0.2351
28	TA	2	168738040	170313318	FG	2	169778471	rs191257736	EUR	A	G	ABCB11	977	5.39204	0.0222	0.0359	0.0086	3.209e-05	3.28533e-12	0.0418	0.0451	0.0176	0.001562	-	0.011	-0.0225	0.0365	0.4178	-	0.0233	0.0331	0.0549	0.3124	-	0.0226	0.0486	0.0311	0.1291	-	-	-	-	-
28	TA	2	168738040	170313318	FG	2	169786707	rs56100844	EUR	T	G	ABCB11	0	40.4018	0.9806	0.118	0.01	9.824e-35	2.23652e-16	0.997	0.1332	0.1347	0.546	-	0.9988	0.1254	0.2633	0.729	-	0.9905	0.0522	0.0993	0.07855	-	0.9885	0.1613	0.0284	5.074e-10	-	-	-	-	-
28	TA	2	168738040	170313318	HbA1c	2	169786707	rs56100844	EUR	T	G	ABCB11	0	15.7028	0.9837	0.058	0.0071	4.473e-17	3.27478e-09	0.9985	-0.2026	0.5533	0.548	-	0.9986	0.1014	0.1518	0.4558	-	0.993	-0.0426	0.0755	0.2064	-	0.9882	0.062	0.0222	0.001953	-	-	-	-	-
28	TA	2	168738040	170313318	FG	2	169792188	rs3755158	EUR	C	G	ABCB11	0	89.9497	0.8886	-0.0395	0.0027	4.83e-49	2.69894e-19	0.7287	-0.0181	0.0076	0.02279	-	0.6401	-0.0448	0.0042	1.232e-30	-	0.8529	-0.0877	0.0164	5.424e-08	-	0.7966	-0.0421	0.0064	4.218e-12	-	-	-	-	-
28	TA	2	168738040	170313318	FG	2	169795288	rs508741	EAS	T	C	ABCB11	0	40.3606	0.6373	-0.013	0.0018	1.911e-12	-	0.9079	0.017	0.0123	0.1112	-	0.5066	0.0461	0.0042	1.433e-32	9.44455e-35	0.4594	0.0292	0.0118	0.02695	-	0.5845	0.0096	0.0057	0.0572	-	-	-	-	-
28	TA	2	168738040	170313318	FG	2	169800434	rs199666154	EUR	G	GT	ABCB11	0	67.2417	0.7318	-0.0435	0.0025	1.523e-64	1.95635e-09	0.8618	0.006	0.0119	0.5984	-	0.6917	0.0309	0.0061	3.048e-10	-	0.6689	0.0122	0.0212	0.5805	-	0.6587	-0.0091	0.0068	0.2641	-	-	-	-	-
28	TA	2	168738040	170313318	FG	2	169813318	rs114691375	EUR	A	T	ABCB11	0	15.0304	0.0335	0.0452	0.0058	7.791e-17	8.9821e-09	0.0081	-0.0164	0.0488	0.8274	-	0.0028	-0.0177	0.1173	0.9837	-	0.0174	0.0461	0.0697	0.4129	-	0.0331	0.0258	0.0162	0.04452	-	-	-	-	-
29	TA	2	173093726	174093726	FG	2	173593726	rs6731931	TA, EUR	T	C	RAPGEF4-AS1	0	10.1179	0.7955	-0.012	0.0024	1.741e-07	2.36277e-09	0.825	-0.011	0.0087	0.171	-	0.4717	-0.025	0.005	5.37e-06	-	0.7845	0.0005	0.0142	0.9696	-	0.8077	-0.0157	0.0065	0.02304	-	-	-	-	-
30	TA	2	174792364	175792364	HbA1c	2	175292364	rs17256082	TA, EUR	T	C	SCRN3	0	8.85187	0.666	-0.0069	0.0013	3.186e-08	2.35546e-08	0.8719	-0.0276	0.0124	0.009364	-	0.7812	-0.0108	0.0033	6.347e-05	-	0.7854	0.0078	0.0099	0.2967	-	0.7549	-0.0065	0.0051	0.1797	-	0.873	0.0389	0.016	0.01623
31	TA	2	218641458	219667563	HbA1c	2	219141458	rs4674280	EUR	C	G	PNKD; TMBIM1	0	8.96093	0.5743	0.008	0.0014	5.481e-09	8.07294e-09	0.3252	-0.001	0.0089	0.9371	-	0.597	0.0084	0.0029	0.002844	-	0.6378	0.011	0.0085	0.163	-	0.4904	0.009	0.0043	0.09101	-	0.356	-0.0076	0.011	0.6466
31	TA	2	218641458	219667563	HbA1c	2	219167563	rs13427681	TA	C	G	PNKD	0	10.1078	0.5717	0.0078	0.0014	1.265e-08	-	0.1608	0.0145	0.0113	0.1168	-	0.5964	0.0084	0.0029	0.00176	-	0.6371	0.0103	0.0085	0.2201	-	0.4556	0.0109	0.0043	0.04086	-	0.138	-0.0045	0.0154	0.945
32	TA	2	221568602	222568602	FG	2	222068602	rs7572235	TA	A	G	EPHA4	214144	6.91202	0.7765	-0.0084	0.0022	0.0001386	-	0.727	-0.0065	0.0073	0.2405	-	0.7914	-0.0122	0.0053	0.008383	-	0.6736	-0.023	0.0126	0.02609	-	0.6956	-0.0175	0.0056	0.001191	-	-	-	-	-
33	TA	2	226599534	227603717	FI	2	227099534	rs2943646	EUR	A	G	LOC646736	54756	40.946	0.3706	-0.025	0.0019	8.473e-39	3.45953e-38	0.3802	-0.0172	0.0094	0.1119	-	0.0738	-0.0195	0.0099	0.03739	-	0.2445	-0.0337	0.0131	0.0139	-	0.2466	-0.0245	0.0074	0.0001907	-	-	-	-	-
33	TA	2	226599534	227603717	FI	2	227101309	rs2972145	TA	T	C	LOC646736	56531	41.2037	0.3693	-0.0247	0.0019	6.075e-38	-	0.3167	-0.0186	0.0098	0.04655	-	0.0738	-0.0193	0.0099	0.04492	-	0.2385	-0.037	0.0132	0.007962	-	0.2364	-0.0257	0.0075	0.0001128	-	-	-	-	-
33	TA	2	226599534	227603717	HbA1c	2	227103717	rs2138157	TA	A	C	LOC646736	58939	6.37199	0.3678	-0.0051	0.0013	6.551e-06	-	0.2535	-0.0021	0.0095	0.6559	-	0.0771	-0.0054	0.0056	0.3199	-	0.2078	-0.0221	0.0102	0.03872	-	0.2524	-0.0136	0.0051	0.008976	-	0.231	-0.0124	0.0128	0.3173
34	TA	2	227151446	228151446	FI	2	227651446	rs17508368	TA	T	C	IRS1	0	6.04085	0.0649	0.0188	0.004	2.117e-06	-	0.1255	0.0038	0.0139	0.8921	-	0.2139	0.0153	0.0064	0.0386	-	0.214	0.0007	0.014	0.8758	-	0.1835	0.0214	0.0081	0.00291	-	-	-	-	-
35	TA	3	11616620	12851521	FI	3	12116620	rs308971	EUR	A	G	SYN2	0	9.68052	0.8711	-0.0224	0.0029	3.907e-13	5.82332e-10	0.6921	-0.012	0.0099	0.2025	-	0.777	-0.0036	0.0061	0.5711	-	0.9316	-0.0477	0.0296	0.1386	-	0.8946	-0.0093	0.0104	0.4036	-	-	-	-	-
35	TA	3	11616620	12851521	HbA1c	3	12266804	rs1822534	TA	A	G	SYN2	33272	14.0615	0.6166	0.0084	0.0013	3.645e-13	-	0.7285	0.011	0.0092	0.2141	-	0.8834	0.009	0.0047	0.06839	-	0.7646	0.007	0.0096	0.1618	-	0.6996	0.01	0.0048	0.01917	-	0.742	0.009	0.0122	0.4438
35	TA	3	11616620	12851521	HbA1c	3	12268244	rs12491937	EUR	A	G	SYN2	34712	13.7912	0.5846	0.009	0.0013	1.417e-13	7.08703e-14	0.3938	-0.0084	0.0084	0.2865	-	0.6645	0.0074	0.0031	0.008854	-	0.731	0.005	0.0092	0.1739	-	0.6219	0.0164	0.0051	0.003179	-	0.421	-0.0019	0.0108	0.897
35	TA	3	11616620	12851521	FI	3	12344730	rs11712037	TA	C	G	PPARG	0	27.0459	0.8653	0.0278	0.0029	2.096e-21	-	0.9695	0.025	0.027	0.3579	-	0.951	0.0375	0.0121	0.001315	-	0.8782	0.0485	0.0175	0.001894	-	0.9022	0.0422	0.0106	1.649e-05	-	-	-	-	-
35	TA	3	11616620	12851521	FI	3	12351521	rs35000407	EUR	T	G	PPARG	0	27.0229	0.863	0.0258	0.0028	1.504e-21	2.12152e-18	0.9688	0.0373	0.0266	0.1581	-	0.9512	0.0372	0.012	0.001295	-	0.8787	0.0474	0.0175	0.002773	-	0.9046	0.0407	0.0107	4.572e-05	-	-	-	-	-
36	TA	3	48882925	50384261	HbA1c	3	49382925	rs9818758	TA, EUR	A	G	USP4	5389	10.5425	0.1814	0.0131	0.0017	1.494e-13	2.26031e-13	0.1014	0.0128	0.0136	0.5064	-	0.0564	0.0137	0.0062	0.03179	-	0.0588	0.0016	0.0181	0.9646	-	0.1301	-0.0012	0.0064	0.8109	-	0.07	-0.0126	0.0211	0.7269
36	TA	3	48882925	50384261	FG	3	49642430	rs13064576	TA	T	C	BSN	0	6.90063	0.3183	-0.0119	0.002	6.239e-08	-	0.2782	-0.0111	0.0073	0.1429	-	0.0571	-0.0046	0.0097	0.1622	-	0.2217	-0.0253	0.0144	0.1603	-	0.1956	-0.0043	0.0066	0.4938	-	-	-	-	-
36	TA	3	48882925	50384261	FI	3	49884261	rs9819511	TA	T	C	TRAIP	0	6.73616	0.2962	0.0137	0.0022	2.259e-08	-	0.2584	0.0166	0.0105	0.1264	-	0.1937	0.0151	0.0063	0.04268	-	0.2401	0.0084	0.0134	0.4371	-	0.2142	-0.006	0.0077	0.5613	-	-	-	-	-
37	TA	3	52344534	53387861	FI	3	52844534	rs17331151	TA, EUR	T	C	ITIH3	1509	6.5242	0.1084	-0.0162	0.0031	1.524e-08	1.45949e-08	0.0252	-0.0775	0.0325	0.05143	-	0.0488	0.0253	0.0111	0.02307	-	0.0347	-0.0635	0.0327	0.07502	-	0.086	-0.0065	0.0112	0.4378	-	-	-	-	-
37	TA	3	52344534	53387861	HbA1c	3	52887861	rs66499923	TA	A	AT	TMEM110-MUSTN1; TMEM110	0	7.95236	0.6145	-0.0084	0.0015	9.346e-09	-	0.6917	-0.0112	0.0091	0.1945	-	0.6115	-0.0059	0.0029	0.05799	-	0.8506	0.0031	0.0115	0.6668	-	0.4975	-0.0126	0.0159	0.4182	-	0.713	-0.0164	0.012	0.2073
38	TA	3	99720307	100720307	FG	3	100220307	rs4132537	TA	A	G	TMEM45A	0	6.28918	0.5208	-0.0093	0.0018	6.774e-08	-	0.1971	-0.0112	0.0083	0.1316	-	0.6456	-0.0072	0.0044	0.1865	-	0.5935	-0.019	0.0118	0.1501	-	0.4692	-0.0027	0.0053	0.7751	-	-	-	-	-
39	TA	3	122565778	123568744	FI	3	123065778	rs11708067	TA, EUR	A	G	ADCY5	0	11.5906	0.7816	-0.0135	0.0023	1.299e-09	1.52151e-09	0.8458	-0.0322	0.0126	0.00653	-	0.9944	-0.0718	0.0518	0.1566	-	0.7764	-0.0223	0.0139	0.0972	-	0.7334	-0.0247	0.0072	0.001123	-	-	-	-	-
39	TA	3	122565778	123568744	FG	3	123065778	rs11708067	TA, EUR, AA, HISP	A	G	ADCY5	0	59.4337	0.7717	0.0281	0.002	1.626e-43	1.36351e-42	0.846	0.0518	0.0091	5.235e-09	5.04191e-09	0.9797	0.0728	0.036	0.09977	-	0.7793	0.0695	0.0142	1.319e-07	-	0.7379	0.0315	0.006	9.62e-09	9.85676e-09	-	-	-	-
39	TA	3	122565778	123568744	2hGlu	3	123065778	rs11708067	TA, EUR	A	G	ADCY5	0	24.4031	0.7828	0.0872	0.0093	1.979e-22	2.08285e-22	0.8319	0.0959	0.0544	0.05441	-	0.9956	-0.0188	0.6468	0.8819	-	-	-	-	-	-	0.7386	0.0879	0.0235	4.855e-05	-	-	-	-	-
39	TA	3	122565778	123568744	HbA1c	3	123068744	rs11719201	TA, EUR	T	C	ADCY5	0	20.3507	0.237	-0.0129	0.0015	2.431e-18	5.11908e-18	0.1507	-0.0123	0.0115	0.265	-	0.0251	-0.0212	0.021	0.3867	-	0.2034	-0.0215	0.0104	0.02375	-	0.2456	-0.0202	0.0051	0.0001246	-	0.091	-0.0125	0.0181	0.4843
40	TA	3	140594338	141634818	FG	3	141094338	rs75098673	TA	T	C	ZBTB38	0	11.7902	0.0465	-0.035	0.0046	2.314e-11	-	0.0329	-0.0323	0.0193	0.138	-	0.0021	-0.1598	0.1716	0.4517	-	0.0113	-0.0055	0.0909	0.4823	-	0.0212	-0.0591	0.018	0.0002131	-	-	-	-	-
40	TA	3	140594338	141634818	FG	3	141134818	rs16851397	EUR	A	G	ZBTB38	0	11.3574	0.953	0.0327	0.0042	1.26e-12	1.16767e-12	0.886	0.0117	0.0107	0.2674	-	0.9978	0.225	0.1433	0.1156	-	0.9904	-0.0801	0.0719	0.6397	-	0.9663	0.0368	0.0147	0.005448	-	-	-	-	-
41	TA	3	149566540	150566540	FI	3	150066540	rs62271373	TA, EUR	A	T	LINC01214	25006	7.29553	0.0607	0.0256	0.0048	1.596e-08	1.78043e-08	0.018	0.081	0.0404	0.07722	-	-	-	-	-	-	0.0299	0.1227	0.0534	0.02154	-	0.0392	0.0161	0.0171	0.5923	-	-	-	-	-
42	TA	3	151670733	152680329	FG	3	152170733	rs148134482	TA	A	AG	MBNL1	0	7.65771	0.1025	-0.0191	0.0034	8.194e-08	-	0.0273	-0.0307	0.0213	0.2553	-	0.0054	-0.0008	0.101	0.5635	-	0.0514	-0.0415	0.0275	0.2248	-	0.0668	-0.0284	0.0112	0.003938	-	-	-	-	-
42	TA	3	151670733	152680329	FG	3	152180329	rs17437560	EUR	T	C	MBNL1	0	5.90479	0.1056	-0.0175	0.0032	3.331e-08	3.63212e-08	0.072	0.0019	0.0131	0.5724	-	0.0067	0.0219	0.0833	0.4191	-	0.0679	-0.0349	0.0236	0.2531	-	0.0739	-0.0234	0.01	0.006421	-	-	-	-	-
43	TA	3	170209193	171224091	FG	3	170709193	rs1604038	TA, EUR	T	C	SLC2A2	4943	35.9102	0.2912	-0.0198	0.0018	4.468e-28	2.33003e-27	0.5786	-0.0175	0.0068	0.005698	-	0.237	-0.018	0.0048	0.0001633	-	0.2908	-0.027	0.0127	0.0257	-	0.325	-0.0278	0.0056	2.46e-07	-	-	-	-	-
43	TA	3	170209193	171224091	HbA1c	3	170709193	rs1604038	TA, EUR	T	C	SLC2A2	4943	17.7659	0.2932	-0.0108	0.0014	2.759e-16	2.61067e-16	0.5828	-0.0239	0.0084	0.00172	-	0.2337	-0.0094	0.0032	0.004723	-	0.2945	-0.0007	0.0089	0.535	-	0.3434	-0.0116	0.0046	0.007836	-	0.642	0.0018	0.0112	0.7926
43	TA	3	170209193	171224091	FG	3	170724091	rs3215234	HISP	G	GT	SLC2A2	0	26.2012	0.8665	0.025	0.0025	6.499e-24	-	0.6074	-0.0002	0.0069	0.9456	-	0.9824	0.0313	0.0196	0.1612	-	0.8432	0.0203	0.0156	0.2136	-	0.8319	0.045	0.0075	4.818e-09	4.96532e-09	-	-	-	-
44	TA	3	171016306	172312293	HbA1c	3	171516306	rs4894769	EUR	A	T	PLD1	0	6.23425	0.4303	-0.0073	0.0013	3.608e-09	9.91101e-10	0.4348	-0.0074	0.0083	0.8246	-	0.2591	-0.0025	0.0031	0.3532	-	0.2623	-0.0022	0.0094	0.7226	-	0.463	-0.0011	0.0043	0.6604	-	0.4	0.002	0.0111	0.8545
44	TA	3	171016306	172312293	HbA1c	3	171798694	rs13089972	EUR	A	T	FNDC3B	0	12.4031	0.5775	0.0111	0.0014	1.874e-15	2.52295e-15	0.3818	-0.009	0.0088	0.3361	-	0.5504	0.0093	0.003	0.003808	-	0.4829	0.0046	0.0083	0.5667	-	0.5655	0.005	0.0043	0.5918	-	0.342	0.0008	0.0111	0.9515
44	TA	3	171016306	172312293	HbA1c	3	171812293	rs7632281	TA	T	G	FNDC3B	0	13.4722	0.4301	-0.0111	0.0014	1.537e-14	-	0.5948	-0.0111	0.009	0.36	-	0.4341	-0.0098	0.003	0.00219	-	0.5522	0.0013	0.0084	0.6719	-	0.4131	-0.0106	0.0044	0.09005	-	0.661	-0.0115	0.0114	0.3132
45	TA	3	185013646	186026108	FG	3	185513646	rs7631557	TA	C	G	IGF2BP2	0	12.8794	0.3047	0.0108	0.0018	8.097e-10	-	0.5448	0.0082	0.0065	0.1403	-	0.2614	0.018	0.0046	1.096e-05	-	0.4218	0.0202	0.0117	0.1464	-	0.2889	0.008	0.0058	0.1303	-	-	-	-	-
45	TA	3	185013646	186026108	2hGlu	3	185520085	rs144346724	EUR	G	GTGTTCTTGACTAACCAAGACA	IGF2BP2	0	12.2179	0.7243	-0.0608	0.0087	1.024e-11	1.03756e-11	0.5236	-0.1089	0.0435	0.02132	-	0.7514	-0.0992	0.038	0.01198	-	-	-	-	-	-	0.7116	-0.049	0.0245	0.04004	-	-	-	-	-
45	TA	3	185013646	186026108	2hGlu	3	185526062	rs7630554	TA	A	G	IGF2BP2	0	13.1844	0.7004	-0.056	0.0083	1.563e-11	-	0.2628	-0.1723	0.0463	0.0003205	-	0.7039	-0.0871	0.0334	0.005148	-	-	-	-	-	-	0.6848	-0.0477	0.0223	0.03121	-	-	-	-	-
45	TA	3	185013646	186026108	HbA1c	3	185526108	rs35188816	TA	C	CA	IGF2BP2	0	6.22547	0.2923	0.0072	0.0015	3.377e-06	-	0.7348	0.0192	0.0094	0.005826	-	0.2801	0.0038	0.003	0.2833	-	0.4385	0.0026	0.0082	0.5179	-	0.3396	0.0121	0.0046	0.021	-	0.817	0.0133	0.0142	0.3375
45	TA	3	185013646	186026108	FG	3	185526108	rs35188816	EUR	C	CA	IGF2BP2	0	12.8477	0.2915	0.0123	0.0019	8.665e-11	2.07702e-10	0.7172	0.0184	0.0078	0.02083	-	0.2752	0.0166	0.0046	0.0001093	-	0.4106	0.021	0.012	0.1242	-	0.3234	0.0037	0.0061	0.3816	-	-	-	-	-
46	TA	3	187240523	188241842	FG	3	187740523	rs6808574	TA, EUR	T	C	LPP-AS2	128470	10.8875	0.3907	-0.0127	0.0017	7.209e-14	4.63621e-14	0.2911	0.0021	0.0073	0.7951	-	0.015	-0.019	0.0317	0.458	-	0.2356	-0.0177	0.0135	0.1795	-	0.2419	-0.0027	0.0062	0.891	-	-	-	-	-
46	TA	3	187240523	188241842	HbA1c	3	187741842	rs6777684	TA	A	G	LPP-AS2	127151	6.52178	0.3923	-0.0058	0.0014	4.718e-06	-	0.1847	-0.0215	0.0108	0.01851	-	0.0195	0.0006	0.0192	0.8371	-	0.2167	-0.014	0.0099	0.03368	-	0.248	-0.0137	0.005	0.0181	-	0.171	0.0002	0.0142	0.8783
47	TA	3	191902050	192902050	FG	3	192402050	rs189651013	TA	A	T	FGF12	0	6.10915	0.0074	0.11	0.0238	1.596e-07	-	-	-	-	-	-	-	-	-	-	-	0.0029	0.1191	0.1854	0.2403	-	0.0017	0.1497	0.1087	0.2129	-	-	-	-	-
48	TA	3	195377923	196377923	HbA1c	3	195877923	rs9846651	TA, EAS	T	C	LINC00885	0	9.01443	0.1107	0.0067	0.0022	0.01763	-	0.151	0.0094	0.0131	0.6619	-	0.485	0.0165	0.0028	1.673e-09	1.39548e-09	0.2804	0.0258	0.0093	0.005385	-	0.2056	0.009	0.0054	0.07098	-	0.132	0.0151	0.0157	0.4096
49	TA	4	797720	1797720	FG	4	1297720	rs190355720	TA	T	C	MAEA	0	6.85275	0.0324	-0.035	0.0074	5.681e-07	-	0.2591	-0.0095	0.0082	0.1572	-	0.347	-0.0203	0.0052	0.002531	-	0.1311	-0.014	0.026	0.1418	-	0.2564	-0.0146	0.0062	0.05019	-	-	-	-	-
50	TA	4	89226283	90239808	FI	4	89726283	rs2276936	TA	A	C	FAM13A	0	9.89454	0.5038	-0.0116	0.0018	4.254e-11	-	0.4755	-0.0199	0.009	0.007473	-	0.3008	-0.0072	0.0053	0.1769	-	0.3985	0.0033	0.0115	0.8297	-	0.5058	-0.0082	0.0063	0.1515	-	-	-	-	-
50	TA	4	89226283	90239808	FI	4	89739808	rs3775380	EUR	A	G	FAM13A	0	9.73981	0.5048	-0.0119	0.0018	1.477e-11	2.20669e-11	0.4755	-0.0164	0.009	0.02494	-	0.3049	-0.0043	0.0053	0.4154	-	0.4027	-0.0045	0.0115	0.7663	-	0.5079	-0.0073	0.0063	0.1799	-	-	-	-	-
51	TA	4	105581636	106606353	FI	4	106081636	rs9884482	EUR	T	C	TET2	0	10.164	0.6099	-0.0125	0.0019	2.879e-11	4.12916e-11	0.8852	-0.0009	0.0145	0.6738	-	0.388	-0.0056	0.0048	0.2753	-	0.6577	-0.0199	0.012	0.06315	-	0.6008	-0.014	0.0064	0.02517	-	-	-	-	-
51	TA	4	105581636	106606353	FI	4	106106353	rs10010325	TA	A	C	TET2; TET2-AS1	0	10.8347	0.4766	0.0121	0.0019	4.05e-11	-	0.4836	0.0046	0.0094	0.5545	-	0.5486	0.006	0.0049	0.2175	-	0.43	0.0309	0.0114	0.007322	-	0.5215	0.013	0.0062	0.03066	-	-	-	-	-
52	TA	4	110417626	111444730	HbA1c	4	110917626	rs2299002	EAS	A	C	EGF	0	10.6713	0.9985	-0.0681	0.0463	0.08549	-	0.9962	-0.0762	0.0966	0.2249	-	0.7429	0.0217	0.0031	1.449e-12	1.95287e-12	0.8128	0.0227	0.0106	0.01969	-	0.9976	-0.0141	0.0507	0.9444	-	0.994	-0.0703	0.073	0.3189
52	TA	4	110417626	111444730	HbA1c	4	110944730	rs144392753	TA	T	G	EGF	10612	11.1121	0.001	0.0987	0.0504	0.03507	-	0.0051	0.0097	0.0711	0.8066	-	0.2516	-0.0217	0.0032	1.675e-12	-	0.1906	-0.0238	0.0105	0.01637	-	0.0022	-0.0047	0.0487	0.8292	-	-	-	-	-
53	TA	4	130460220	131460220	HbA1c	4	130960220	rs139577195	TA	T	G	LOC101927282	267587	6.00011	0.0005	-0.0688	0.1616	0.9658	-	0.0099	-0.1004	0.0436	0.001155	-	0.0021	-0.202	0.0877	0.02001	-	-	-	-	-	-	0.0047	-0.1498	0.0372	6.675e-05	-	-	-	-	-
54	TA	4	144159795	146159064	HbA1c	4	144659795	rs13134327	EUR	A	G	FREM3	37967	22.9897	0.3296	0.0144	0.0014	2.808e-26	3.24334e-24	0.2913	-0.0064	0.0091	0.852	-	0.2484	0.0027	0.0032	0.3741	-	0.325	0.022	0.0087	0.02101	-	0.3784	0.0135	0.0044	0.003821	-	0.277	-0.0058	0.012	0.7419
54	TA	4	144159795	146159064	HbA1c	4	144684229	rs13129993	TA	A	T	FREM3	62401	26.9843	0.3194	0.0149	0.0015	1.612e-24	-	0.0969	0.0235	0.0139	0.0364	-	0.0572	0.0149	0.0062	0.01537	-	0.3014	0.021	0.009	0.02388	-	0.3016	0.0137	0.0047	0.004574	-	0.084	0.0211	0.0192	0.2079
54	TA	4	144159795	146159064	HbA1c	4	145128105	rs112578089	EUR	A	G	GYPA	66201	8.45465	0.0351	-0.036	0.0061	2.18e-11	7.30413e-10	0.0065	-0.0801	0.0715	0.5224	-	0.0027	-0.1906	0.155	0.204	-	0.0174	0.0533	0.0373	0.2462	-	0.0166	-0.0248	0.0172	0.1989	-	-	-	-	-
54	TA	4	144159795	146159064	HbA1c	4	145222284	rs77909720	TA	T	C	GYPA	160380	6.88158	0.0422	-0.0226	0.0044	1.625e-09	-	0.008	-0.0326	0.0595	0.561	-	0.015	-0.0562	0.066	0.3443	-	0.0237	-0.0103	0.036	0.8062	-	0.0197	-0.0053	0.0173	0.9096	-	-	-	-	-
54	TA	4	144159795	146159064	FI	4	145321006	rs7654571	TA	A	G	HHIP-AS1	243061	7.05852	0.2403	0.0119	0.0022	7.765e-08	-	0.0519	0.029	0.0214	0.1521	-	0.3174	0.0038	0.005	0.6924	-	0.0885	0.0689	0.0201	0.0003563	-	0.1865	0.0185	0.008	0.0237	-	-	-	-	-
54	TA	4	144159795	146159064	FI	4	145659064	rs11727676	EUR	T	C	HHIP	0	6.0504	0.9127	-0.0203	0.0039	2.898e-08	2.53349e-08	0.982	0.0205	0.0356	0.3787	-	0.9836	-0.0802	0.074	0.2276	-	0.9756	-0.0752	0.0579	0.1836	-	0.9456	-0.0073	0.014	0.7416	-	-	-	-	-
55	TA	4	157170537	158170537	FI	4	157670537	rs6855363	TA, EUR	T	C	PDGFC	12225	10.001	0.6811	0.0125	0.002	4.039e-08	4.98e-08	0.2461	0.0165	0.0107	0.04201	-	0.6841	0.0088	0.005	0.05758	-	0.385	0.0275	0.0116	0.02651	-	0.5988	0.0172	0.0065	0.006319	-	-	-	-	-
56	TA	4	185226548	186226548	FG	4	185726548	rs4862423	TA, EUR	T	C	ACSL1	0	9.0202	0.3964	0.0123	0.0019	4.447e-10	7.39299e-10	0.2585	0.0061	0.0078	0.2504	-	0.629	0.0042	0.0045	0.2237	-	0.4915	0.0092	0.0116	0.368	-	0.5135	0.0122	0.0054	0.0299	-	-	-	-	-
57	TA	5	6402715	7402715	HbA1c	5	6902715	rs13164333	TA, AA	C	G	MIR4278	74681	6.20027	0.0469	0.0007	0.0037	0.6409	-	0.1442	0.0687	0.0118	1.491e-08	1.59025e-08	0.0052	0.1062	0.0553	0.05523	-	0.0267	-0.0115	0.0256	0.2848	-	0.0661	0.0031	0.0087	0.4153	-	0.145	-0.0168	0.0148	0.2462
58	TA	5	52772664	53772664	FI	5	53272664	rs4865796	TA, EUR	A	G	ARL15	0	18.6792	0.6807	0.0165	0.002	7.329e-17	1.5215e-16	0.7446	0.0085	0.0105	0.3092	-	0.8709	0.013	0.007	0.08606	-	0.7504	0.0389	0.0134	0.002074	-	0.8035	0.0256	0.0079	0.001271	-	-	-	-	-
59	TA	5	55306751	56360781	FI	5	55806751	rs459193	TA, EUR	A	G	LOC101928448	469	29.9787	0.2666	-0.0181	0.0021	1.123e-18	5.20572e-22	0.4235	-0.0343	0.0093	0.0002006	-	0.4955	-0.0219	0.0047	2.288e-06	-	0.3627	-0.0375	0.0119	0.0009879	-	0.2704	-0.0333	0.0071	6.035e-06	-	-	-	-	-
59	TA	5	55306751	56360781	FG	5	55809127	rs157512	TA, EUR	T	C	LOC101928448	0	11.8039	0.7588	0.0134	0.0021	5.426e-10	8.12646e-10	0.6961	0.0065	0.0072	0.2655	-	0.5463	0.0112	0.0043	0.003468	-	0.6551	0.0362	0.0123	0.001184	-	0.7544	0.0074	0.0061	0.09341	-	-	-	-	-
59	TA	5	55306751	56360781	FI	5	55860781	rs3936511	EUR	A	G	LOC101928448	0	14.3269	0.8243	-0.0187	0.0025	2.812e-14	1.14574e-17	0.9038	-0.0116	0.0165	0.2371	-	0.8942	-0.01	0.0075	0.05308	-	0.8632	-0.0073	0.0168	0.6472	-	0.8077	-0.0213	0.0079	0.009502	-	-	-	-	-
60	TA	5	75925867	76935004	FG	5	76425867	rs7708285	EUR	A	G	ZBED3-AS1	0	6.67238	0.7252	-0.0133	0.0019	1.253e-09	1.97767e-09	0.836	-0.0061	0.0106	0.5904	-	0.944	-0.0051	0.0106	0.558	-	0.8102	0.0044	0.0149	0.5578	-	0.6845	-0.0058	0.0056	0.3672	-	-	-	-	-
60	TA	5	75925867	76935004	FG	5	76427311	rs6878122	TA	A	G	ZBED3-AS1	0	7.09409	0.7161	-0.013	0.0019	2.36e-09	-	0.8418	-0.0102	0.0107	0.3607	-	0.9439	-0.006	0.0105	0.4827	-	0.7958	0.0016	0.0145	0.6169	-	0.6786	-0.0074	0.0056	0.1945	-	-	-	-	-
60	TA	5	75925867	76935004	HbA1c	5	76435004	rs7732130	TA	A	G	ZBED3-AS1	0	8.14702	0.7109	-0.0083	0.0014	6.752e-08	-	0.9154	-0.0112	0.0169	0.4034	-	0.9418	-0.015	0.0073	0.02767	-	0.8189	-0.0158	0.0107	0.6755	-	0.7024	-0.0135	0.0047	0.01148	-	0.947	-0.0539	0.0236	0.02678
61	TA	5	95196585	96203329	FG	5	95696585	rs1820176	EUR	T	C	PCSK1	29454	37.0534	0.7081	0.0247	0.002	1.905e-34	8.97478e-34	0.6647	0.0097	0.0071	0.1199	-	0.6846	0.0129	0.0046	0.008706	-	0.661	0.0286	0.0122	0.0004917	-	0.7522	0.0293	0.0061	1.17e-06	-	-	-	-	-
61	TA	5	95196585	96203329	FG	5	95703329	rs6876986	TA	C	G	PCSK1	22710	39.5797	0.293	-0.0242	0.002	3.066e-33	-	0.2348	-0.0242	0.0078	0.001005	-	0.3133	-0.0131	0.0046	0.008706	-	0.3375	-0.0284	0.0122	0.0005532	-	0.2314	-0.0291	0.0062	1.361e-06	-	-	-	-	-
62	TA	5	101600576	102600576	FG	5	102100576	rs7729395	TA, EUR	T	C	LINC00491	93408	6.7613	0.0493	-0.0232	0.0045	3.085e-08	2.31623e-08	0.0103	-0.0183	0.0416	0.5846	-	0.006	-0.2688	0.1315	0.03552	-	0.0196	-0.017	0.0531	0.7485	-	0.0144	-0.0302	0.0233	0.251	-	-	-	-	-
63	TA	5	114826516	115826516	HbA1c	5	115326516	rs144559191	TA	A	G	AQPEP	0	6.87952	-	-	-	-	-	0.0134	-0.175	0.0437	1.203e-05	-	-	-	-	-	-	-	-	-	-	-	0.0034	-0.2113	0.0748	0.006199	-	0.018	0.1426	0.0437	0.0017
64	TA	5	153536315	154548367	HbA1c	5	154036315	rs13166977	TA	A	G	MIR1303	29020	7.31483	0.8795	0.0107	0.0021	9.642e-08	-	0.9674	0.0134	0.0268	0.405	-	0.805	0.0067	0.0037	0.08457	-	0.8847	0.0038	0.0129	0.9861	-	0.9271	0.0176	0.0084	0.01053	-	0.973	0.085	0.0331	0.03052
64	TA	5	153536315	154548367	HbA1c	5	154048367	rs6877043	EUR	T	C	MIR1303	16968	6.28869	0.6368	0.0085	0.0014	1.987e-10	3.65267e-10	0.5239	-0.0045	0.0086	0.4565	-	0.3059	0.0021	0.0033	0.5367	-	0.5278	0.0036	0.0083	0.9626	-	0.4867	0.005	0.0045	0.172	-	0.534	-0.0116	0.0107	0.2308
65	TA	5	155942657	156942657	HbA1c	5	156442657	rs1948759	TA, EUR	A	G	HAVCR1	13873	6.88005	0.1724	-0.0097	0.0017	2.442e-08	3.63297e-08	0.2185	-0.0216	0.0101	0.09011	-	0.0237	-0.0073	0.0101	0.5364	-	0.0395	-0.0021	0.0213	0.8247	-	0.1261	-0.0131	0.0065	0.1347	-	0.207	0.004	0.0131	0.7848
66	TA	5	157468901	158468901	FI	5	157968901	rs1023667	TA	A	G	LOC101927697	132120	8.4758	0.2709	-0.0101	0.0022	5.697e-07	-	0.146	-0.0186	0.0131	0.06557	-	0.4848	-0.004	0.0047	0.6494	-	0.1611	-0.0374	0.0155	0.001067	-	0.2839	-0.0278	0.007	4.917e-05	-	-	-	-	-
67	TA	5	167457554	168457554	FG	5	167957554	rs3733977	TA	A	G	FBLL1	0	6.05321	0.1615	0.0101	0.0022	6.335e-06	-	0.194	0.0096	0.0085	0.1699	-	0.4904	0.0068	0.0044	0.06039	-	0.2161	0.0164	0.014	0.2096	-	0.2244	0.0111	0.0062	0.06983	-	-	-	-	-
68	TA	6	6731843	7750270	FG	6	7231843	rs9379084	EUR	A	G	RREB1	0	6.10172	0.1267	-0.0122	0.0029	5.245e-06	2.63788e-09	0.037	-0.0256	0.0215	0.2612	-	0.1603	-0.0123	0.006	0.03061	-	0.0992	-0.0632	0.021	0.006634	-	0.0975	-0.0095	0.0097	0.4138	-	-	-	-	-
68	TA	6	6731843	7750270	FG	6	7250270	rs3778321	TA, EUR	A	G	RREB1	0	17.259	0.1915	-0.0186	0.0021	3.157e-17	3.30609e-20	0.0352	-0.0484	0.0184	0.005967	-	0.0386	-0.0159	0.0112	0.1088	-	0.0709	-0.0186	0.0242	0.4153	-	0.0578	-0.0246	0.0111	0.05363	-	-	-	-	-
68	TA	6	6731843	7750270	HbA1c	6	7250270	rs3778321	TA, EUR	A	G	RREB1	0	8.35093	0.1894	-0.0106	0.0016	4.18e-11	5.81735e-11	0.0327	0.019	0.0233	0.5284	-	0.0366	0.0019	0.0077	0.9172	-	0.0578	0.0142	0.0186	0.9404	-	0.0651	-0.0157	0.0088	0.2402	-	-	-	-	-
69	TA	6	20176414	21203952	HbA1c	6	20676414	rs34499031	TA	T	TAA	CDKAL1	0	22.4013	0.7239	-0.0098	0.0015	2.932e-12	-	0.4099	-0.0176	0.0084	0.04672	-	0.5988	-0.0203	0.0028	1.089e-12	-	0.7617	-0.0252	0.0097	0.02174	-	0.6853	-0.0114	0.0047	0.007366	-	0.389	-0.0025	0.0111	0.7908
69	TA	6	20176414	21203952	2hGlu	6	20676414	rs34499031	TA	T	TAA	CDKAL1	0	7.54035	0.7166	-0.038	0.0085	1.993e-05	-	0.4054	-0.0814	0.0424	0.1976	-	0.5271	-0.1112	0.0311	0.0008259	-	-	-	-	-	-	0.693	-0.0722	0.0244	0.003147	-	-	-	-	-
69	TA	6	20176414	21203952	FG	6	20680678	rs9348441	TA, EUR	A	T	CDKAL1	0	28.761	0.2827	0.0176	0.0018	4.402e-20	1.39241e-19	0.1902	0.0242	0.0084	0.0008558	-	0.394	0.0231	0.0042	5.934e-08	-	0.2395	0.0342	0.0136	0.01352	-	0.2358	0.0204	0.0061	0.005034	-	-	-	-	-
69	TA	6	20176414	21203952	HbA1c	6	20682622	rs35612982	EAS	T	C	CDKAL1	0	21.8872	0.8209	-0.0098	0.0016	2.467e-10	-	0.4947	-0.0153	0.0082	0.08468	-	0.6038	-0.0212	0.0028	6.547e-14	5.00854e-14	0.7768	-0.0309	0.0098	0.006418	-	0.7562	-0.0115	0.005	0.01389	-	0.486	-0.0081	0.0108	0.377
69	TA	6	20176414	21203952	HbA1c	6	20703952	rs6931514	EUR	A	G	CDKAL1	0	18.9248	0.731	-0.0102	0.0014	1.181e-13	5.43903e-14	0.7656	-0.008	0.0098	0.3409	-	0.5112	-0.0169	0.0028	2.678e-10	-	0.7489	-0.0217	0.0118	0.1086	-	0.738	-0.0058	0.0049	0.1618	-	0.722	0.0125	0.0119	0.3115
70	TA	6	24478511	25478511	HbA1c	6	24978511	rs12193223	TA	C	G	FAM65B	0	6.10563	0.9449	0.0201	0.0034	5.869e-09	-	0.9893	0.0148	0.0484	0.7694	-	0.9931	-0.076	0.0608	0.2068	-	0.9835	0.0207	0.0889	0.6605	-	0.9817	-0.0054	0.018	0.4867	-	-	-	-	-
71	TA	6	25078433	26078433	HbA1c	6	25578433	rs75580845	TA	T	C	LRRC16A	0	18.6012	0.9226	0.0203	0.0024	1.229e-20	-	0.9819	0.0184	0.0329	0.2852	-	0.9917	0.0129	0.028	0.78	-	0.9845	-0.0073	0.0525	0.4947	-	0.9753	0.008	0.0143	0.3238	-	-	-	-	-
72	TA	6	25591179	26593141	HbA1c	6	26091179	rs1799945	TA, EUR	C	G	HFE	0	50.6083	0.8566	0.0245	0.0018	3.315e-47	8.38866e-60	0.9671	0.0292	0.0231	0.2348	-	0.9636	0.0348	0.0076	2.822e-06	-	0.9164	0.0221	0.0148	0.1394	-	0.8823	0.0247	0.0066	0.0008423	-	0.978	-0.0354	0.0391	0.2839
72	TA	6	25591179	26593141	HbA1c	6	26093141	rs1800562	EUR	A	G	HFE	0	50.0828	0.0588	-0.0383	0.0027	2.327e-50	3.89935e-64	0.0126	-0.0467	0.0368	0.06102	-	-	-	-	-	-	0.0021	0.0345	0.1293	0.7944	-	0.0191	-0.0389	0.0157	0.008654	-	-	-	-	-
73	TA	6	26537080	27537080	HbA1c	6	27037080	rs13194491	TA	T	C	LINC00240	45327	17.2446	0.0715	-0.0243	0.0027	1.195e-19	-	0.0277	0.0076	0.0277	0.5651	-	0.0083	-0.0887	0.0694	0.213	-	0.0187	-0.0901	0.0993	0.3048	-	0.0308	-0.0171	0.0126	0.2367	-	0.017	0.0204	0.0463	0.5999
74	TA	6	27441387	28441387	HbA1c	6	27941387	rs13214703	TA	T	C	OR2B6	15427	12.3602	0.927	0.0196	0.0026	2.494e-15	-	0.9842	0.0314	0.0324	0.3337	-	-	-	-	-	-	0.98	-0.1085	0.0444	0.1401	-	0.9759	0.0119	0.0141	0.6301	-	-	-	-	-
75	TA	6	27949380	28949380	HbA1c	6	28449380	rs34979126	TA	A	G	GPX6	21692	10.5877	0.0717	-0.0175	0.0026	5.6e-13	-	0.0159	-0.0385	0.0329	0.2021	-	0.0017	0.078	0.0977	0.4748	-	0.0008	0.1868	0.4388	0.739	-	0.0247	-0.0058	0.014	0.9642	-	-	-	-	-
76	TA	6	28484755	29484755	HbA1c	6	28984755	rs116735744	TA	T	G	ZNF311	11718	7.42693	0.2433	-0.0112	0.0019	2.662e-10	-	0.0488	0.0031	0.0276	0.8752	-	0.1054	-0.0056	0.0071	0.4604	-	0.0826	0.0109	0.0164	0.6713	-	0.1323	-0.0029	0.0064	0.4399	-	-	-	-	-
77	TA	6	30984550	32055392	FI	6	31484550	rs116684538	TA	A	T	MICB	5649	7.42574	0.2217	-0.0136	0.0027	1.307e-07	-	0.162	-0.012	0.0142	0.3461	-	0.1297	-0.0132	0.0075	0.04795	-	0.1902	-0.0211	0.0148	0.1171	-	0.1642	-0.0081	0.0084	0.2326	-	-	-	-	-
77	TA	6	30984550	32055392	HbA1c	6	31522669	rs6929796	EUR	A	G	NFKBIL1	0	9.76991	0.172	-0.0092	0.0017	3.256e-08	1.18823e-09	0.2975	-0.0284	0.0089	0.006276	-	0.3777	-0.0041	0.0029	0.1342	-	0.1814	-0.0079	0.0107	0.7491	-	0.2395	-0.0185	0.005	0.0003577	-	0.29	-0.0217	0.0125	0.07308
77	TA	6	30984550	32055392	HbA1c	6	31555392	rs2256974	TA	A	C	LST1	0	11.2651	0.1778	-0.0088	0.0018	4.511e-07	-	0.3571	-0.0265	0.0086	0.003896	-	0.3797	-0.0061	0.0031	0.03085	-	0.1734	-0.0132	0.0109	0.3465	-	0.2565	-0.0206	0.0049	4.545e-05	-	0.435	-0.0295	0.0115	0.008287
78	TA	6	31881939	32881939	HbA1c	6	32381939	rs115541994	TA	T	C	BTNL2	7039	8.95073	0.647	-0.0055	0.0018	7.795e-05	-	0.7006	-0.0422	0.0123	3.448e-05	-	0.8641	-0.0118	0.0045	0.004996	-	0.8355	-0.0225	0.014	0.08234	-	0.759	-0.0148	0.005	0.001433	-	0.751	-0.0194	0.0131	0.1262
79	TA	6	33722201	34739989	FI	6	34222201	rs116141873	EUR	T	G	C6orf1	5316	10.8149	0.0399	0.0428	0.0059	1.423e-11	3.28705e-11	0.0115	0.0485	0.0556	0.4741	-	0.0112	0.0131	0.0317	0.7825	-	0.0135	0.0289	0.0513	0.349	-	0.016	0.0556	0.0255	0.01289	-	-	-	-	-
79	TA	6	33722201	34739989	FI	6	34236973	rs2780215	EUR	A	G	RPS10-NUDT3; NUDT3	17999	15.7789	0.9555	0.0392	0.0063	1.064e-09	2.70043e-09	0.9047	0.0546	0.0192	0.00735	-	0.906	0.0132	0.0093	0.02334	-	0.9669	0.0041	0.0349	0.8669	-	0.7701	0.044	0.0079	2.407e-08	-	-	-	-	-
79	TA	6	33722201	34739989	FI	6	34239989	rs1187129	TA, HISP	A	G	RPS10-NUDT3; NUDT3	14983	16.0336	0.0308	-0.0293	0.0066	1.413e-05	-	0.1204	-0.0633	0.015	2.508e-05	-	0.1026	-0.019	0.0084	0.0008514	-	0.0268	-0.0113	0.0377	0.668	-	0.2415	-0.0422	0.0076	1.095e-08	1.01821e-08	-	-	-	-
80	TA	6	38534095	39546794	FG	6	39034095	rs10305457	EUR	T	C	GLP1R	0	10.9396	0.0937	0.0235	0.0032	1.209e-14	9.3804e-14	0.0529	0.0115	0.0149	0.4477	-	0.0147	0.0287	0.0245	0.5902	-	0.0751	-0.0035	0.0224	0.9943	-	0.1875	0.0061	0.0068	0.3396	-	-	-	-	-
80	TA	6	38534095	39546794	FG	6	39046794	rs10305492	TA, EUR	A	G	GLP1R	0	14.4685	0.0144	-0.0763	0.01	7.501e-16	5.63615e-15	0.0032	-0.2115	0.1065	0.08656	-	-	-	-	-	-	0.0026	0.3361	0.2809	0.2418	-	0.008	-0.0562	0.0339	0.05596	-	-	-	-	-
81	TA	6	41050466	42050466	FI	6	41550466	rs5875762	TA	C	CA	FOXP4	0	6.40169	0.3115	-0.0076	0.0025	0.00153	-	0.4824	-0.0035	0.0097	0.7505	-	0.3066	-0.0114	0.0054	0.04441	-	0.3159	-0.0343	0.0123	0.002257	-	0.4041	-0.0299	0.007	2.101e-06	-	-	-	-	-
82	TA	6	43257896	44316377	FI	6	43757896	rs998584	TA, EUR	A	C	VEGFA	3673	8.6491	0.485	0.0123	0.0019	2.314e-10	1.1681e-10	0.2003	0.0134	0.0117	0.2297	-	0.5445	0.0043	0.005	0.5827	-	0.6588	0.0079	0.0126	0.4692	-	0.5067	0.015	0.0063	0.02017	-	-	-	-	-
82	TA	6	43257896	44316377	FI	6	43809802	rs9472135	EUR	T	C	LINC01512	48962	6.05573	0.7008	0.011	0.0022	4.213e-08	1.95181e-08	0.8501	0	0.0139	0.5862	-	0.8694	0.0073	0.0078	0.5274	-	0.7784	0.0169	0.014	0.1245	-	0.8026	0.0076	0.008	0.312	-	-	-	-	-
82	TA	6	43257896	44316377	FG	6	43816377	rs2025704	TA	T	C	LINC01512	42387	7.26968	0.5535	0.0083	0.0017	1.962e-06	-	0.8159	0.0245	0.0097	0.01115	-	0.7286	0.0013	0.0052	0.8045	-	0.6441	0.0229	0.0124	0.09856	-	0.5831	0.0148	0.0053	0.001792	-	-	-	-	-
83	TA	6	109236253	110236253	HbA1c	6	109736253	rs13195517	TA	T	C	PPIL6	0	6.15395	0.2998	-0.0064	0.0014	1.743e-06	-	0.1438	0.002	0.0118	0.9115	-	0.1925	-0.0109	0.0035	0.002756	-	0.224	-0.0143	0.0097	0.1588	-	0.2114	-0.0023	0.0054	0.7344	-	0.11	-0.0066	0.0172	0.7262
84	TA	6	116759777	117759777	FG	6	117259777	rs1761880	TA	A	C	RFX6	6451	7.52317	0.6765	0.0095	0.0019	7.123e-07	-	0.6928	0.003	0.0071	0.8613	-	0.6087	0.0129	0.0043	0.01674	-	0.5839	0.037	0.012	0.005564	-	0.6825	0.0062	0.0056	0.06477	-	-	-	-	-
85	TA	6	126949246	127952935	FI	6	127449246	rs1474696	EUR	A	G	RSPO3	0	14.2624	0.4863	-0.0147	0.0018	3.019e-16	5.43358e-16	0.4006	-0.0138	0.0091	0.2358	-	0.3907	0.003	0.0047	0.2739	-	0.4601	-0.0254	0.0114	0.009057	-	0.4114	-0.0123	0.0064	0.03198	-	-	-	-	-
85	TA	6	126949246	127952935	FI	6	127452935	rs2745353	TA	T	C	RSPO3	0	14.3061	0.5166	0.0146	0.0018	4.63e-16	-	0.5999	0.0143	0.0091	0.2407	-	0.6033	-0.0033	0.0047	0.2347	-	0.5396	0.0255	0.0114	0.008564	-	0.5887	0.012	0.0064	0.03622	-	-	-	-	-
86	TA	6	134911228	135919631	HbA1c	6	135411228	rs9376090	TA, EUR	T	C	HBS1L	35192	73.946	0.7331	0.0247	0.0014	1.897e-62	3.65058e-61	0.9509	0.018	0.0198	0.509	-	0.7146	0.0233	0.003	1.549e-13	-	0.895	0.0179	0.0137	0.07592	-	0.855	0.0237	0.0061	0.0002068	-	0.989	0.0574	0.0502	0.1708
86	TA	6	134911228	135919631	HbA1c	6	135419631	rs9389268	EAS	A	G	HBS1L	43595	61.528	0.7293	0.0228	0.0015	1.615e-51	-	0.7904	0.0053	0.0105	0.4822	-	0.7101	0.0251	0.0031	3.515e-15	2.63801e-15	0.8821	0.0126	0.0129	0.1094	-	0.8202	0.0169	0.0056	0.003969	-	0.827	-0.0005	0.0143	0.8818
87	TA	6	139334012	140334012	FI	6	139834012	rs632057	TA	T	G	LOC645434	38279	8.69915	0.3952	0.0078	0.0019	1.369e-05	-	0.5254	0.0313	0.0094	0.00019	-	0.7051	0.0166	0.005	0.0005047	-	0.2722	-0.0147	0.0126	0.263	-	0.4288	0.0211	0.0063	0.0009776	-	-	-	-	-
88	TA	6	152931125	153931125	FG	6	153431125	rs12055786	TA, EUR	T	C	RGS17	0	10.9543	0.4242	0.012	0.0017	1.166e-11	6.0572e-12	0.4908	-0.0047	0.0066	0.7155	-	0.83	0.0109	0.0056	0.1021	-	0.5959	0.0325	0.0119	0.001992	-	0.438	0.0076	0.0052	0.2157	-	-	-	-	-
89	TA	6	163626233	164633001	FI	6	164126233	rs73013411	EUR	A	C	QKI	126605	8.12311	0.1282	-0.018	0.0032	2.084e-08	1.96677e-08	0.0764	-0.0112	0.0176	0.5903	-	0.0961	-0.0135	0.0085	0.07984	-	0.1116	-0.0119	0.0179	0.4279	-	0.2796	-0.0154	0.0072	0.02716	-	-	-	-	-
89	TA	6	163626233	164633001	FI	6	164133001	rs4709746	TA	T	C	QKI	133373	8.77941	0.1274	-0.0177	0.0033	2.965e-08	-	0.037	-0.043	0.026	0.3165	-	0.0961	-0.0143	0.0084	0.0684	-	0.1118	-0.0112	0.0179	0.4373	-	0.272	-0.0202	0.0073	0.005756	-	-	-	-	-
90	TA	7	14419852	15564309	FG	7	14919852	rs10281892	EUR	A	G	DGKB	38777	40.0055	0.8215	-0.0284	0.0022	2.088e-35	3.01051e-35	0.6762	-0.0003	0.0075	0.9495	-	0.5594	-0.0239	0.0042	5.804e-08	-	0.616	-0.0433	0.0123	1.749e-05	-	0.6187	-0.0135	0.0057	0.03801	-	-	-	-	-
90	TA	7	14419852	15564309	FG	7	14941556	rs4721386	EAS	T	C	DGKB	60481	8.94557	0.6112	-0.0008	0.0018	0.7631	-	0.2683	-0.0044	0.0091	0.3617	-	0.5261	0.0304	0.0046	1.298e-11	3.15449e-11	0.5508	0.0061	0.0127	0.6898	-	0.5234	0.0037	0.0053	0.7556	-	-	-	-	-
90	TA	7	14419852	15564309	FG	7	15053878	rs2191346	EAS	C	G	DGKB	172803	59.4579	0.4556	-0.0239	0.0016	1.512e-43	-	0.2879	-0.0058	0.0072	0.4086	-	0.2791	-0.0325	0.0045	1.523e-13	3.68211e-13	0.3776	-0.052	0.012	1.345e-05	-	0.4958	-0.0241	0.0053	2.784e-05	-	-	-	-	-
90	TA	7	14419852	15564309	HbA1c	7	15060429	rs10231021	EUR	A	T	DGKB	179354	14.1858	0.5053	0.0089	0.0013	8.692e-14	4.29616e-14	0.4383	-0.0101	0.0085	0.9913	-	0.58	0.0066	0.0028	0.0231	-	0.5861	0.0071	0.0083	0.2495	-	0.4369	0.0098	0.0043	0.01194	-	0.419	0.0117	0.0111	0.311
90	TA	7	14419852	15564309	FG	7	15063430	rs10487796	EUR	A	T	AGMO	176512	69.1459	0.4756	-0.0261	0.0016	4.619e-52	7.21597e-54	0.2757	-0.0091	0.0075	0.2262	-	0.3242	-0.0294	0.0043	3.363e-12	-	0.3702	-0.051	0.012	1.386e-05	-	0.5023	-0.0277	0.0053	1.25e-06	-	-	-	-	-
90	TA	7	14419852	15564309	FG	7	15064190	rs10228796	TA	C	G	AGMO	175752	69.9229	0.4773	-0.0261	0.0016	7.282e-52	-	0.4298	-0.0094	0.0067	0.1321	-	0.3289	-0.0296	0.0043	5.26e-12	-	0.3733	-0.0512	0.012	8.82e-06	-	0.5318	-0.029	0.0052	1.17e-07	-	-	-	-	-
90	TA	7	14419852	15564309	HbA1c	7	15064309	rs2191349	TA	T	G	AGMO	175633	14.706	0.5266	0.0082	0.0013	1.874e-12	-	0.5706	0.0018	0.0084	0.2585	-	0.676	0.0084	0.0029	0.003579	-	0.6317	0.0088	0.0085	0.1453	-	0.4884	0.0103	0.0043	0.008803	-	0.522	0.0101	0.0107	0.4608
91	TA	7	16350355	17350355	HbA1c	7	16850355	rs137954340	TA	T	C	AGR2	5617	6.65663	-	-	-	-	-	0.0042	0.2297	0.0728	0.001135	-	-	-	-	-	-	-	-	-	-	-	0.0006	0.2637	0.1069	0.007474	-	0.008	0.2368	0.0578	2.815e-05
92	TA	7	27689411	28689411	FG	7	28189411	rs1635852	TA	T	C	JAZF1	0	7.22022	0.5052	0.0082	0.0016	1.223e-07	-	0.7191	0.0101	0.0073	0.2393	-	0.7632	0.0054	0.0047	0.1101	-	0.7123	0.0049	0.0129	0.7307	-	0.6128	0.0094	0.0054	0.02387	-	-	-	-	-
93	TA	7	43645178	44755643	FG	7	44145178	rs55841377	EUR	C	G	AEBP1	0	7.77781	0.7783	0.0086	0.0022	1.006e-05	5.37753e-16	0.9376	0.0405	0.0153	0.002179	-	0.7764	0.0184	0.0053	0.001013	-	0.9177	-0.0265	0.0232	0.1674	-	0.7615	0.0162	0.0061	0.003703	-	-	-	-	-
93	TA	7	43645178	44755643	FG	7	44211337	rs2971671	EUR	T	C	GCK	0	130.089	0.7706	-0.0426	0.002	1.24e-104	4.42212e-21	0.8067	-0.0405	0.0089	7.151e-07	-	0.8507	-0.0418	0.0066	2.531e-11	-	0.7611	-0.0463	0.0137	6.744e-05	-	0.7719	-0.0436	0.0062	4.407e-14	-	-	-	-	-
93	TA	7	43645178	44755643	HbA1c	7	44219705	rs10259649	EUR	T	C	GCK	0	62.144	0.7738	-0.0241	0.0016	4.018e-55	4.70946e-12	0.8629	-0.0185	0.0122	0.0526	-	0.8734	-0.0183	0.005	0.0001039	-	0.7804	-0.0363	0.0102	0.000907	-	0.7872	-0.0233	0.0053	7.945e-06	-	0.863	-0.0206	0.0154	0.2425
93	TA	7	43645178	44755643	FG	7	44226101	rs2971670	EAS	T	C	GCK	0	230.248	0.1661	0.0613	0.0022	1.88e-165	-	0.1757	0.0611	0.0087	1.102e-13	-	0.198	0.0574	0.0051	3.568e-31	4.29486e-31	0.1206	0.0746	0.0177	7.33e-07	-	0.2043	0.0659	0.0064	1.54e-26	-	-	-	-	-
93	TA	7	43645178	44755643	HbA1c	7	44226101	rs2971670	EUR	T	C	GCK	0	126.784	0.1693	0.0316	0.0017	5.1e-88	4.04506e-27	0.1754	0.0374	0.0107	0.0005304	-	0.194	0.0333	0.0034	8.459e-23	-	0.1207	0.0559	0.0124	1.93e-06	-	0.2036	0.0388	0.0053	2.76e-13	-	0.223	0.0504	0.0128	0.0001242
93	TA	7	43645178	44755643	FG	7	44229068	rs1799884	TA, HISP	T	C	GCK	46	231.959	0.1662	0.0617	0.0022	2.51e-167	-	0.1757	0.0609	0.0087	1.285e-13	-	0.1981	0.0571	0.0051	6.682e-31	-	0.1209	0.0737	0.0176	1.027e-06	-	0.2038	0.0666	0.0064	5.229e-27	7.05266e-27	-	-	-	-
93	TA	7	43645178	44755643	HbA1c	7	44229068	rs1799884	HISP, EAS	T	C	GCK	46	126.843	0.1693	0.0315	0.0017	1.622e-87	-	0.1751	0.0368	0.0107	0.000604	-	0.1941	0.0333	0.0034	1.575e-23	2.81357e-23	0.1205	0.0561	0.0124	1.808e-06	-	0.2029	0.0388	0.0053	2.372e-13	2.20647e-13	0.223	0.0507	0.0128	0.0001115
93	TA	7	43645178	44755643	FG	7	44231216	rs3757840	EUR	T	G	GCK	2194	168.239	0.4921	0.0416	0.0017	5.94e-133	2.61246e-12	0.6764	0.0289	0.0083	0.0002386	-	0.5617	0.0393	0.0048	1.12e-18	-	0.4849	0.0499	0.0116	7.014e-07	-	0.5288	0.0355	0.0052	4.702e-12	-	-	-	-	-
93	TA	7	43645178	44755643	HbA1c	7	44231216	rs3757840	EUR	T	G	GCK	2194	83.8929	0.4999	0.022	0.0013	4.25e-71	5.38208e-18	0.6973	0.0269	0.01	0.01939	-	0.5556	0.0191	0.0032	4.523e-10	-	0.4984	0.0167	0.0081	0.005627	-	0.5469	0.0203	0.0043	4.355e-07	-	0.699	-0.0049	0.0118	0.5689
93	TA	7	43645178	44755643	2hGlu	7	44231778	rs2971669	TA, HISP	T	C	GCK	2756	39.1987	0.2068	0.1034	0.0099	3.821e-28	-	0.5068	-0.0094	0.046	0.8595	-	0.3694	0.1703	0.0385	2.251e-07	-	-	-	-	-	-	0.2669	0.1407	0.0232	1.861e-10	1.9832e-10	-	-	-	-
93	TA	7	43645178	44755643	FG	7	44231886	rs6975024	EUR	T	C	GCK	2864	225.259	0.8358	-0.0615	0.0022	4.66e-167	3.17765e-16	0.8986	-0.0714	0.0113	1.605e-10	-	0.8073	-0.0574	0.0052	1.635e-29	-	0.8789	-0.0714	0.0176	1.754e-06	-	0.812	-0.0671	0.0066	4.852e-25	-	-	-	-	-
93	TA	7	43645178	44755643	FG	7	44234737	rs2908286	AA	T	C	GCK	5715	226	0.1661	0.0612	0.0022	1.88e-165	-	0.1766	0.0626	0.0087	3.451e-14	3.36252e-14	0.2087	0.0523	0.005	1.824e-27	-	0.122	0.0707	0.0176	2.232e-06	-	0.204	0.0662	0.0064	1.418e-26	-	-	-	-	-
93	TA	7	43645178	44755643	HbA1c	7	44234737	rs2908286	TA	T	C	GCK	5715	127.139	0.1692	0.0315	0.0017	1.622e-87	-	0.1758	0.0373	0.0108	0.0005472	-	0.2055	0.0323	0.0034	2.346e-23	-	0.122	0.0546	0.0124	3.016e-06	-	0.2032	0.0388	0.0053	2.372e-13	-	0.216	0.053	0.013	6.235e-05
93	TA	7	43645178	44755643	FG	7	44235694	rs138917529	EUR	A	T	YKT6	4883	16.0806	0.9786	0.0597	0.0071	4.078e-17	2.75618e-10	0.9953	0.1945	0.1104	0.05905	-	0.9978	0.2002	0.2233	0.6268	-	0.9961	0.0546	0.1587	0.8908	-	0.9929	0.0703	0.0383	0.0498	-	-	-	-	-
93	TA	7	43645178	44755643	FG	7	44255643	rs878521	EUR	A	G	CAMK2B	1105	201.642	0.2444	0.0549	0.002	2.65e-174	1.29178e-10	0.4717	0.036	0.0078	1.48e-06	-	0.37	0.0453	0.005	5.259e-22	-	0.2536	0.0525	0.0136	1.038e-05	-	0.3574	0.031	0.0055	1.679e-08	-	-	-	-	-
93	TA	7	43645178	44755643	2hGlu	7	44255643	rs878521	EUR	A	G	CAMK2B	1105	34.6464	0.2426	0.099	0.0094	1.254e-28	1.37608e-28	0.4827	-0.0205	0.0465	0.917	-	0.3607	0.1712	0.0419	2.675e-06	-	-	-	-	-	-	0.3564	0.0924	0.0214	1.997e-06	-	-	-	-	-
94	TA	7	44287312	45287312	FG	7	44787312	rs57003656	TA	C	G	ZMIZ2	852	6.22111	0.0008	0.494	0.1343	0.009141	-	0.0535	0.0683	0.0153	2.037e-06	-	-	-	-	-	-	0.0043	0.3594	0.6531	0.4418	-	0.0112	0.0587	0.0286	0.02752	-	-	-	-	-
95	TA	7	50254679	51286663	FI	7	50754679	rs2282930	TA	A	G	GRB10	0	6.63471	0.2308	-0.0113	0.0025	1.673e-05	-	0.3019	-0.0122	0.0099	0.282	-	0.5028	-0.0103	0.0049	0.06079	-	0.2441	0.01	0.0132	0.7434	-	0.3109	-0.0276	0.0068	2.572e-05	-	-	-	-	-
95	TA	7	50254679	51286663	FG	7	50786663	rs2108349	TA, EUR	A	G	GRB10	0	18.0526	0.6644	-0.0158	0.0018	1.247e-15	1.09629e-14	0.2927	0.0038	0.0073	0.7809	-	0.697	-0.0119	0.0044	0.01099	-	0.6879	-0.0141	0.0125	0.05491	-	0.5242	-0.0252	0.0053	4.244e-07	-	-	-	-	-
95	TA	7	50254679	51286663	FI	7	50786663	rs2108349	EUR	A	G	GRB10	0	4.5995	0.655	-0.0115	0.002	1.133e-08	1.39509e-08	0.287	-0.0007	0.0101	0.6532	-	0.6999	0.0057	0.005	0.3975	-	0.685	-0.0077	0.0122	0.4519	-	0.5188	-0.0015	0.0064	0.7044	-	-	-	-	-
96	TA	7	72512042	73525975	HbA1c	7	73012042	rs35332062	TA	A	G	MLXIPL	0	8.7549	0.1245	0.0112	0.002	4.657e-09	-	0.0782	-0.0007	0.0161	0.9037	-	0.104	0.0117	0.0048	0.005712	-	0.0707	0.0224	0.0168	0.341	-	0.0707	0.004	0.0084	0.3251	-	0.071	0.0165	0.021	0.3518
96	TA	7	72512042	73525975	HbA1c	7	73025975	rs13234131	EUR	A	G	MLXIPL	0	7.82661	0.8747	-0.0113	0.002	2.061e-09	2.42882e-09	0.944	0.012	0.0195	0.5726	-	0.8861	-0.0079	0.005	0.04089	-	0.9288	-0.0216	0.0169	0.5097	-	0.9323	-0.0036	0.0087	0.3838	-	0.964	0.0078	0.0292	0.8959
97	TA	7	75154574	76336023	FG	7	75654574	rs58925536	EUR	T	C	STYXL1	0	6.4321	0.0339	0.0306	0.0053	5.821e-09	5.04289e-09	0.2751	0.0069	0.0074	0.2705	-	0.1633	0.0123	0.0057	0.05648	-	0.0794	0.021	0.0216	0.1043	-	0.1113	0.0088	0.0083	0.3671	-	-	-	-	-
97	TA	7	75154574	76336023	FG	7	75836023	rs67070387	TA	T	C	SRRM3	0	8.45611	0.0335	0.0308	0.0055	1.602e-08	-	0.074	0.0233	0.0132	0.02494	-	0.1636	0.013	0.0064	0.07214	-	0.0728	0.0271	0.0227	0.1149	-	0.0793	0.0228	0.0097	0.02888	-	-	-	-	-
98	TA	7	77037964	78037964	FI	7	77537964	rs848494	TA	A	G	PHTF2	0	6.1727	0.7369	0.0089	0.0021	9.254e-06	-	0.7647	-0.0061	0.0107	0.7588	-	0.8433	0.0253	0.0063	4.055e-05	-	0.7081	0.0147	0.0125	0.2393	-	0.7587	0.0101	0.0073	0.2479	-	-	-	-	-
99	TA	7	89300053	90354446	FG	7	89800053	rs13242882	EUR	A	T	STEAP2-AS1	0	8.29777	0.4642	-0.0097	0.0017	9.272e-09	5.77278e-09	0.5198	-0.0095	0.0066	0.3358	-	0.7851	-0.0115	0.0049	0.08768	-	0.6313	-0.017	0.0119	0.3295	-	0.5554	-0.0097	0.0052	0.07649	-	-	-	-	-
99	TA	7	89300053	90354446	FG	7	89854446	rs194520	TA	T	G	STEAP2	0	8.9697	0.4467	-0.0094	0.0017	1.141e-08	-	0.6686	-0.0154	0.007	0.09345	-	0.7897	-0.0139	0.0052	0.04221	-	0.6222	-0.0136	0.0119	0.4139	-	0.579	-0.0084	0.0053	0.1183	-	-	-	-	-
100	TA	7	98431105	99431105	HbA1c	7	98931105	rs2301889	TA	A	G	ARPC1A	0	8.89026	0.9312	-0.0119	0.0027	7.875e-06	-	0.7912	-0.019	0.0101	0.01187	-	0.6469	-0.0087	0.0029	0.002636	-	0.6798	-0.0178	0.0088	0.01799	-	0.8425	-0.0095	0.006	0.09178	-	0.827	-0.022	0.014	0.1301
101	TA	7	122783949	123911910	HbA1c	7	123283949	rs4731113	EUR	T	C	ASB15	6015	6.09121	0.9579	0.0196	0.0037	4.904e-08	4.44424e-08	0.9916	0.0081	0.0504	0.6965	-	0.9907	0.0565	0.0422	0.1143	-	0.9821	-0.033	0.0472	0.8523	-	0.9696	0.0041	0.0129	0.4071	-	0.984	0.0513	0.0431	0.1997
101	TA	7	122783949	123911910	HbA1c	7	123411910	rs77300440	TA	T	C	RNU6-2	18750	10.0325	0.0876	-0.012	0.0024	5.362e-08	-	0.0225	-0.0242	0.0284	0.8092	-	0.1214	-0.0146	0.0044	0.0004987	-	0.0399	-0.018	0.0218	0.3803	-	0.061	-0.0168	0.0089	0.02123	-	0.025	-0.0434	0.0342	0.156
102	TA	7	129929186	130966854	FI	7	130429186	rs13234269	TA	A	T	KLF14	10326	10.2555	0.4793	-0.0108	0.0019	1.272e-08	-	0.2012	-0.0021	0.0116	0.8073	-	0.3031	-0.0069	0.0051	0.1101	-	0.4056	-0.029	0.0116	0.009651	-	0.3797	-0.0225	0.0064	0.0001683	-	-	-	-	-
102	TA	7	129929186	130966854	FI	7	130466854	rs972283	EUR	A	G	KLF14	47994	8.79802	0.4739	-0.0105	0.0019	1.093e-08	1.45938e-08	0.1747	-0.0063	0.0128	0.6345	-	0.3065	-0.0031	0.0051	0.5471	-	0.3977	-0.0294	0.0117	0.01011	-	0.3679	-0.0192	0.0065	0.001473	-	-	-	-	-
103	TA	8	8521933	9702317	FI	8	9021933	rs330945	EUR	T	C	PPP1R3B	12781	8.79696	0.631	0.0141	0.0021	1.824e-11	5.46881e-09	0.5859	-0.0062	0.01	0.5773	-	0.1985	0.0088	0.0076	0.1383	-	0.5176	-0.0072	0.0115	0.5998	-	0.4044	0.0118	0.0066	0.04163	-	-	-	-	-
103	TA	8	8521933	9702317	FI	8	9173209	rs7012637	HISP	A	G	LOC157273	9351	33.1918	0.4781	-0.0215	0.0019	1.482e-29	-	0.3059	-0.0127	0.0103	0.2474	-	0.901	-0.0083	0.009	0.578	-	0.5083	-0.0253	0.0116	0.03557	-	0.4986	-0.0358	0.0062	8.358e-09	7.76518e-09	-	-	-	-
103	TA	8	8521933	9702317	FG	8	9173209	rs7012637	EUR	A	G	LOC157273	9351	29.6464	0.4738	-0.018	0.0017	9.746e-25	1.80165e-15	0.3088	-0.0056	0.0073	0.56	-	0.9011	-0.016	0.0079	0.1537	-	0.5065	-0.036	0.0119	0.0001933	-	0.4972	-0.0248	0.0052	3.295e-07	-	-	-	-	-
103	TA	8	8521933	9702317	FI	8	9173358	rs7012814	TA, EUR	A	G	LOC157273	9202	33.9118	0.4758	-0.0219	0.0019	8.342e-30	6.18262e-11	0.3178	-0.0143	0.0103	0.2029	-	0.9099	-0.0064	0.0091	0.5873	-	0.5085	-0.0272	0.0116	0.01889	-	0.4998	-0.0352	0.0062	8.456e-09	-	-	-	-	-
103	TA	8	8521933	9702317	FG	8	9183358	rs9987289	EUR	A	G	LOC157273	0	31.7602	0.1039	0.0282	0.0029	3.565e-23	4.45545e-13	0.1794	0.0285	0.0088	0.004401	-	0.0225	0.0473	0.017	0.01287	-	0.1008	0.0529	0.0204	0.001282	-	0.2016	0.0359	0.0065	9.783e-08	-	-	-	-	-
103	TA	8	8521933	9702317	2hGlu	8	9183596	rs4841132	TA	A	G	LOC157273	0	10.6052	0.1082	-0.0707	0.0126	3.128e-09	-	0.1257	-0.0335	0.0666	0.5642	-	0.0132	-0.194	0.1393	0.1988	-	-	-	-	-	-	0.1928	-0.108	0.026	0.0001672	-	-	-	-	-
103	TA	8	8521933	9702317	FI	8	9183596	rs4841132	EUR	A	G	LOC157273	0	27.5633	0.1078	0.0264	0.0032	3.83e-20	1.08367e-14	0.1254	0.0163	0.0141	0.1497	-	0.0247	0.0336	0.0194	0.05622	-	0.1027	0.0769	0.02	8.502e-05	-	0.1964	0.0411	0.008	2.187e-07	-	-	-	-	-
103	TA	8	8521933	9702317	FG	8	9183596	rs4841132	TA	A	G	LOC157273	0	32.0971	0.1038	0.0279	0.0029	1.722e-22	-	0.1231	0.0384	0.0102	0.0003017	-	0.022	0.0454	0.017	0.01766	-	0.1012	0.0523	0.0205	0.001286	-	0.1915	0.037	0.0067	1.11e-07	-	-	-	-	-
103	TA	8	8521933	9702317	2hGlu	8	9202317	rs200250298	EUR	A	AAGG	LOC157273	9727	6.7661	0.0957	-0.0888	0.0146	1.886e-10	1.9079e-10	0.0304	0.1567	0.1287	0.1876	-	0.0077	-0.2639	0.1917	0.1943	-	-	-	-	-	-	0.2131	-0.0283	0.0283	0.3569	-	-	-	-	-
104	TA	8	10923072	11923072	FI	8	11423072	rs12541800	TA	A	G	BLK	964	6.45612	0.4902	0.0105	0.002	6.171e-07	-	0.8327	-0.0005	0.0127	0.7368	-	0.0436	0.0291	0.0145	0.0344	-	0.4284	0.0242	0.0116	0.0332	-	0.3944	0.0078	0.0067	0.2309	-	-	-	-	-
105	AA	8	18580151	19580151	FI	8	19080151	rs12056334	AA	A	C	LOC100128993	0	5.79572	0.1283	0.0051	0.0033	0.1158	-	0.1428	0.0666	0.0135	3.511e-08	3.63173e-08	0.4424	-0.0089	0.0051	0.148	-	0.1652	-0.011	0.0157	0.6371	-	0.2192	0.0008	0.0077	0.8785	-	-	-	-	-
106	EUR	8	23115445	24115445	FI	8	23615445	rs13258890	EUR	T	C	NKX2-6	51334	5.66274	0.7651	0.0128	0.0025	2.765e-08	3.03232e-08	0.6862	0.0191	0.01	0.01184	-	0.86	-0.0051	0.0071	0.5845	-	0.8083	0.0134	0.0144	0.9288	-	0.8049	0.0065	0.008	0.4673	-	-	-	-	-
107	TA	8	41016581	42130405	HbA1c	8	41516581	rs4317621	EUR	A	G	ANK1	0	2.24322	0.4207	-0.0035	0.0013	0.007836	8.48511e-09	0.2781	0.0074	0.0092	0.3198	-	0.5036	-0.0066	0.0027	0.03561	-	0.4241	-0.0124	0.0084	0.2455	-	0.3873	-0.004	0.0045	0.4307	-	0.205	-0.0175	0.0137	0.1832
107	TA	8	41016581	42130405	HbA1c	8	41543675	rs34664882	EUR	A	G	ANK1	0	38.4452	0.0291	-0.0485	0.004	4.815e-37	3.20447e-33	0.0147	0.0521	0.0415	0.2705	-	0.0008	0.1803	0.1117	0.1383	-	0.0104	-0.1063	0.0439	0.01337	-	0.0167	-0.0667	0.0167	1.959e-05	-	0.013	-0.0207	0.0472	0.7151
107	TA	8	41016581	42130405	HbA1c	8	41630405	rs4737009	TA, EUR, EAS	A	G	ANK1	0	69.8517	0.2426	0.0228	0.0015	8.292e-56	1.51726e-52	0.5415	-0.0003	0.0084	0.6389	-	0.5074	0.022	0.0028	2.399e-16	1.76296e-16	0.191	0.0089	0.0118	0.1955	-	0.278	0.0243	0.0048	2.037e-06	-	0.657	0.0291	0.0117	0.01354
108	TA	8	41883084	42883084	HbA1c	8	42383084	rs6980507	TA, EUR	A	G	SLC20A2	0	20.8891	0.3998	0.0109	0.0013	8.153e-20	3.60764e-19	0.4597	-0.0016	0.0084	0.8424	-	0.4843	0.009	0.0027	0.0004543	-	0.2887	0.0232	0.0092	0.01252	-	0.4216	0.0092	0.0043	0.02043	-	0.455	-0.0164	0.0107	0.118
109	TA	8	80548558	81576874	FG	8	81048558	rs13274117	TA	A	G	TPD52	0	6.63935	0.4362	0.0105	0.0018	1.746e-07	-	0.3376	0.0168	0.0069	0.009885	-	0.7752	0.0085	0.0051	0.04017	-	0.3885	0.0061	0.0119	0.7972	-	0.5078	0.0004	0.0052	0.8777	-	-	-	-	-
109	TA	8	80548558	81576874	FG	8	81076874	rs12541643	EUR	T	C	TPD52	0	6.37579	0.4763	0.0118	0.0019	4.511e-09	7.07725e-09	0.8033	0.0135	0.0088	0.107	-	0.7436	0.0067	0.005	0.154	-	0.5865	0.0037	0.012	0.9593	-	0.6346	-0.0033	0.0054	0.7136	-	-	-	-	-
110	TA	8	95460511	96460511	FG	8	95960511	rs896854	TA, EUR	T	C	TP53INP1	0	11.3132	0.5012	0.0099	0.0016	5.612e-09	3.44661e-09	0.6941	0.0208	0.0071	0.003236	-	0.2939	0.0056	0.0044	0.05555	-	0.4102	0.0295	0.0154	0.07751	-	0.4789	0.0111	0.0052	0.01083	-	-	-	-	-
111	TA	8	117629021	118704020	FG	8	118129021	rs73702967	AA	A	G	SLC30A8	0	6.90761	-	-	-	-	-	0.9819	0.142	0.0261	9.056e-09	9.45528e-09	-	-	-	-	-	-	-	-	-	-	0.9959	0.0538	0.0583	0.2048	-	-	-	-	-
111	TA	8	117629021	118704020	FG	8	118184783	rs13266634	TA, EAS	T	C	SLC30A8	0	70.4215	0.3237	-0.0285	0.0018	4.814e-57	-	0.1041	-0.0147	0.012	0.1383	-	0.4303	-0.0313	0.0041	5.22e-16	5.44709e-16	0.2421	-0.0428	0.0135	0.001454	-	0.2429	-0.0163	0.0061	0.004955	-	-	-	-	-
111	TA	8	117629021	118704020	HbA1c	8	118185733	rs11558471	TA, EUR	A	G	SLC30A8	0	32.6948	0.6787	0.0151	0.0014	3.381e-25	9.55973e-25	0.9033	-0.0046	0.0147	0.8211	-	0.5638	0.0196	0.0028	4.327e-12	-	0.7597	0.0139	0.0096	0.1012	-	0.7485	0.0107	0.005	0.09412	-	0.942	0.0303	0.0226	0.1642
111	TA	8	117629021	118704020	HbA1c	8	118191475	rs35859536	EAS	T	C	SLC30A8	2522	32.6463	0.3175	-0.015	0.0014	1.15e-24	-	0.0958	0.0068	0.0148	0.7253	-	0.4346	-0.0195	0.0028	2.338e-12	1.84005e-12	0.237	-0.0161	0.0096	0.05402	-	0.2473	-0.0095	0.005	0.1376	-	0.061	-0.0366	0.0222	0.07974
111	TA	8	117629021	118704020	FG	8	118204020	rs9650069	EUR	T	C	SLC30A8	15067	68.5238	0.3206	-0.0286	0.0018	8.306e-58	2.91741e-56	0.1233	-0.007	0.011	0.4508	-	0.4354	-0.0317	0.0041	1.389e-15	-	0.2259	-0.0359	0.0138	0.00355	-	0.2478	-0.0131	0.0061	0.0173	-	-	-	-	-
112	TA	8	125982077	126982077	HbA1c	8	126482077	rs2954021	TA, EUR	A	G	TRIB1	31430	12.7384	0.4856	-0.007	0.0012	1.918e-10	9.51435e-11	0.3663	-0.009	0.0084	0.1455	-	0.4418	-0.0077	0.0026	0.001871	-	0.5245	-0.0127	0.0082	0.04491	-	0.5095	-0.0119	0.0043	0.00911	-	0.294	0.0139	0.0117	0.263
113	TA	8	145046036	146046036	FG	8	145546036	rs3757970	TA	A	G	DGAT1	0	7.94115	0.6263	-0.0111	0.002	4.906e-07	-	0.841	-0.0144	0.0093	0.0651	-	0.5032	-0.0196	0.0046	0.0001345	-	0.6932	-0.014	0.0136	0.2224	-	0.7514	0.0016	0.0061	0.9287	-	-	-	-	-
114	TA	9	182570	1182570	FG	9	682570	rs60405463	TA	T	G	KANK1	0	8.03674	0.092	0.0086	0.0036	0.01368	-	0.3691	0.0247	0.0069	0.0001744	-	0.5333	0.0183	0.0043	0.0001792	-	0.2152	-0.0013	0.0143	0.8382	-	0.2739	0.0207	0.0059	0.0004149	-	-	-	-	-
115	TA	9	3783137	4795880	FG	9	4283137	rs1574285	TA	T	G	GLIS3	0	43.5766	0.5856	-0.0188	0.0017	6.847e-30	-	0.5026	-0.0153	0.0066	0.006222	-	0.5645	-0.0233	0.0041	7.928e-10	-	0.5119	-0.0484	0.0117	4.048e-05	-	0.52	-0.0195	0.0053	0.0003372	-	-	-	-	-
115	TA	9	3783137	4795880	FG	9	4285119	rs57884925	EAS	C	G	GLIS3	0	35.2926	0.5109	-0.0166	0.0016	3.999e-24	-	0.3252	-0.0111	0.007	0.06143	-	0.5569	-0.0235	0.0041	1.557e-10	1.58195e-10	0.4618	-0.0426	0.0117	0.0008097	-	0.4483	-0.0177	0.0053	0.002537	-	-	-	-	-
115	TA	9	3783137	4795880	FG	9	4291928	rs10974438	EUR	A	C	GLIS3	0	41.2599	0.6398	-0.0198	0.0017	9.848e-31	1.5547e-31	0.8624	-0.0116	0.0099	0.1652	-	0.628	-0.0231	0.0042	2.319e-09	-	0.5636	-0.0423	0.0119	0.000171	-	0.7215	-0.015	0.0059	0.005768	-	-	-	-	-
115	TA	9	3783137	4795880	FI	9	4295880	rs4339696	TA	T	G	GLIS3	0	10.2835	0.4843	0.0092	0.0018	1.52e-07	-	0.1328	0.0233	0.0137	0.2609	-	0.4351	0.0171	0.0046	5.444e-05	-	0.4352	0.0208	0.0116	0.1053	-	0.3479	0.0147	0.0067	0.03131	-	-	-	-	-
116	TA	9	21633645	22634253	FG	9	22133645	rs10217762	EUR	T	C	CDKN2B-AS1	12552	-0.42127	0.5637	-0.003	0.0017	0.2597	2.85547e-16	0.759	0.0062	0.0077	0.4326	-	0.3842	0.0065	0.0041	0.1285	-	0.5379	0.0095	0.012	0.4633	-	0.6029	-0.0061	0.0053	0.2656	-	-	-	-	-
116	TA	9	21633645	22634253	FG	9	22134068	rs10811660	TA, EUR	A	G	CDKN2B-AS1	12975	31.4542	0.1761	-0.0223	0.0022	7.938e-25	9.05757e-39	0.0701	-0.0312	0.0129	0.01486	-	0.4338	-0.0204	0.0042	6.145e-07	-	0.1535	-0.0554	0.0165	0.002262	-	0.1332	-0.0161	0.0077	0.02325	-	-	-	-	-
116	TA	9	21633645	22634253	HbA1c	9	22134094	rs10811661	EUR	T	C	CDKN2B-AS1	13001	16.0721	0.8212	0.0128	0.0017	1.735e-14	2.6506e-14	0.9364	0.0093	0.0168	0.4575	-	0.5667	0.0114	0.0028	2.671e-05	-	0.8382	0.0254	0.0114	0.04312	-	0.8607	0.0003	0.0062	0.9626	-	0.929	0.013	0.0207	0.4294
116	TA	9	21633645	22634253	HbA1c	9	22134253	rs10811662	TA	A	G	CDKN2B-AS1	13160	16.2867	0.1818	-0.0127	0.0017	3.165e-14	-	0.1139	-0.0074	0.0129	0.6094	-	0.4326	-0.0109	0.0028	4.808e-05	-	0.1629	-0.0254	0.0115	0.04265	-	0.1512	-0.0046	0.006	0.4947	-	0.12	-0.027	0.0166	0.09405
117	TA	9	32844252	33844252	FG	9	33344252	rs642157	TA	A	T	NFX1	0	12.4176	0.8526	0.0132	0.0026	7.611e-08	-	0.8148	0.026	0.0086	0.002092	-	0.828	0.0141	0.0064	0.01069	-	0.8127	0.0415	0.0146	0.005666	-	0.834	0.0214	0.0069	0.001043	-	-	-	-	-
118	TA	9	33581331	34581331	HbA1c	9	34081331	rs62560863	TA	T	C	DCAF12	5049	6.2983	0.1092	-0.009	0.0023	2.224e-05	-	0.0322	0.0313	0.0265	0.1421	-	0.4985	-0.008	0.003	0.01114	-	0.1798	-0.012	0.0114	0.1175	-	0.1497	-0.0153	0.0062	0.01012	-	0.014	-0.0594	0.0461	0.2433
119	TA	9	79477312	80515424	HbA1c	9	79977312	rs7847351	TA	A	G	VPS13A	0	12.6072	0.8058	-0.0133	0.0017	4.947e-14	-	0.8168	-0.0089	0.0107	0.3735	-	0.9589	-0.0191	0.0073	0.01025	-	0.8029	-0.0027	0.0101	0.6768	-	0.8697	-0.0023	0.0066	0.6343	-	0.797	-0.0231	0.0135	0.1099
119	TA	9	79477312	80515424	HbA1c	9	80015424	rs12351997	EUR	T	C	VPS13A	0	11.9344	0.7966	-0.0131	0.0017	4.499e-14	6.93309e-14	0.8009	-0.0084	0.0104	0.3468	-	0.9592	-0.0198	0.0073	0.008102	-	0.7879	0.0036	0.0099	0.8391	-	0.8616	-0.0053	0.0065	0.3825	-	0.77	-0.0106	0.0129	0.4015
120	TA	9	81794364	82794364	FI	9	82294364	rs11138325	TA	T	C	TLE4	0	6.10396	0.5797	-0.0118	0.0022	5.388e-08	-	0.2219	-0.0184	0.0119	0.1286	-	0.6534	-0.0012	0.0055	0.3269	-	0.675	-0.022	0.0127	0.1488	-	0.568	0.0015	0.0069	0.8573	-	-	-	-	-
121	TA	9	90995135	91995135	HbA1c	9	91495135	rs61750929	TA, EUR	T	C	C9orf47	110642	20.4592	0.0606	-0.0284	0.0029	9.486e-24	8.81453e-24	0.0164	0.0346	0.0346	0.4813	-	0.0184	-0.0009	0.0252	0.9749	-	0.0267	0.0018	0.0254	0.6249	-	0.0444	-0.0112	0.0109	0.1747	-	0.006	-0.1103	0.0716	0.1786
122	TA	9	110011408	111036932	HbA1c	9	110511408	rs7042939	EUR	A	G	KLF4	259361	17.2408	0.3982	0.0102	0.0013	1.497e-15	6.70512e-16	0.6093	-0.0005	0.0088	0.307	-	0.3109	0.0107	0.003	0.0003062	-	0.399	0.0158	0.0084	0.03585	-	0.2905	0.0117	0.0057	0.01676	-	0.629	0.0012	0.0112	0.9725
122	TA	9	110011408	111036932	HbA1c	9	110536932	rs1467311	TA	A	G	KLF4	284885	19.273	0.6575	-0.0108	0.0013	2.264e-15	-	0.8575	0.0081	0.0118	0.3251	-	0.7828	-0.015	0.0033	2.55e-06	-	0.8158	-0.0167	0.0106	0.1147	-	0.7968	-0.0163	0.0055	0.01267	-	0.892	-0.0281	0.0173	0.069
123	TA	9	111180359	112180359	FG	9	111680359	rs16913693	TA, EUR	T	G	IKBKAP	0	14.0611	0.9669	0.0394	0.0049	2.82e-16	2.26013e-16	0.7707	-0.0115	0.0078	0.1574	-	0.9981	-0.0374	0.1703	0.6693	-	0.9774	0.0815	0.0544	0.1472	-	0.9628	-0.0004	0.0147	0.9891	-	-	-	-	-
124	TA	9	135632954	136654304	FI	9	136132954	rs75179845	EUR	T	C	ABO	0	11.8793	0.9064	-0.0216	0.0035	6.051e-11	5.28408e-11	0.9782	-0.0219	0.0352	0.3788	-	0.8142	-0.0184	0.0068	0.001803	-	0.7771	-0.0239	0.0139	0.4263	-	0.9688	-0.0531	0.0182	0.009776	-	-	-	-	-
124	TA	9	135632954	136654304	FI	9	136137657	rs8176693	TA	T	C	ABO	0	12.5273	0.0979	0.02	0.0034	1.103e-10	-	0.1035	0.0273	0.0152	0.02043	-	0.1901	0.0168	0.0066	0.003522	-	0.2266	0.0264	0.0138	0.3422	-	0.0582	0.0359	0.0133	0.01321	-	-	-	-	-
124	TA	9	135632954	136654304	2hGlu	9	136146597	rs550057	TA, EUR	T	C	ABO	0	10.0835	0.2823	0.0526	0.0085	3.615e-11	3.65366e-11	0.1582	0.1312	0.0561	0.02573	-	0.2575	0.0452	0.0352	0.09083	-	-	-	-	-	-	0.1878	0.031	0.0263	0.252	-	-	-	-	-
124	TA	9	135632954	136654304	FG	9	136149399	rs507666	TA, EUR	A	G	ABO	0	18.9559	0.1956	0.0164	0.0021	6.992e-17	2.31059e-16	0.1063	-0.0039	0.0106	0.803	-	0.2339	0.0212	0.0052	2.397e-05	-	0.1402	0.0259	0.017	0.09824	-	0.1438	0.0142	0.0074	0.03692	-	-	-	-	-
124	TA	9	135632954	136654304	HbA1c	9	136154304	rs649129	TA, EUR	T	C	ABO	3674	20.9883	0.2173	0.0108	0.0015	3.28e-15	7.59589e-15	0.1338	0.0188	0.0122	0.09081	-	0.2343	0.0183	0.0034	8.851e-08	-	0.1339	0.035	0.0122	0.001424	-	0.17	0.0094	0.0059	0.1243	-	0.13	0.0057	0.0157	0.7373
125	TA	9	138756766	139780766	HbA1c	9	139256766	rs3829109	TA, EUR	A	G	DNLZ	0	7.34029	0.2954	-0.0086	0.0015	2.683e-08	4.68377e-08	0.1809	0.0031	0.012	0.658	-	0.0738	-0.0127	0.0088	0.1338	-	0.2183	-0.0257	0.0105	0.03564	-	0.3216	-0.0093	0.0049	0.04528	-	0.144	0.0189	0.0162	0.1655
125	TA	9	138756766	139780766	FG	9	139256766	rs3829109	TA, EUR	A	G	DNLZ	0	16.4784	0.3019	-0.0163	0.002	1.087e-15	1.13681e-17	0.1861	-0.0289	0.0099	0.003985	-	0.0712	-0.0041	0.0126	0.6713	-	0.2192	-0.0315	0.0146	0.05469	-	0.3452	-0.0158	0.0056	0.02265	-	-	-	-	-
125	TA	9	138756766	139780766	FG	9	139280766	rs10781511	EUR	A	G	SNAPC4	0	6.30397	0.2654	-0.0111	0.0021	1.331e-06	6.17855e-09	0.1987	-0.0242	0.0083	0.01376	-	0.089	-0.023	0.0107	0.08505	-	0.1798	-0.0182	0.0152	0.2749	-	0.2534	-0.0068	0.006	0.3637	-	-	-	-	-
126	TA	10	11807894	12807894	HbA1c	10	12307894	rs11257655	TA, EUR	T	C	CDC123	15305	17.2743	0.2202	0.011	0.0016	1.911e-13	3.08226e-13	0.2562	0.0246	0.01	0.01747	-	0.5012	0.0118	0.0028	7.6e-06	-	0.2526	0.0037	0.0093	0.4783	-	0.2324	0.0115	0.0051	0.05713	-	0.303	0.0128	0.0117	0.2715
127	TA	10	26005822	27005822	HbA1c	10	26505822	rs2839671	TA	A	G	GAD2	0	7.78213	0.1735	-0.009	0.0017	4.728e-07	-	0.2625	0.0037	0.0094	0.8026	-	0.3138	-0.0077	0.003	0.009328	-	0.2405	-0.0161	0.0095	0.02707	-	0.2177	-0.0107	0.0051	0.07335	-	0.244	-0.0059	0.0124	0.5124
127	TA	10	26005822	27005822	FG	10	26505822	rs2839671	TA, EUR	A	G	GAD2	0	16.4419	0.1716	-0.016	0.0022	8.379e-14	1.36868e-13	0.2597	-0.0263	0.0075	0.001139	-	0.3161	-0.0149	0.0044	0.0008713	-	0.2348	-0.0252	0.0135	0.04662	-	0.214	-0.0075	0.0063	0.2314	-	-	-	-	-
128	TA	10	64414467	65684717	FG	10	64914467	rs1046521	TA	A	G	NRBF2	0	6.4479	0.6965	-0.01	0.0018	9.179e-08	-	0.9364	-0.0113	0.014	0.3892	-	0.9796	-0.0235	0.0162	0.108	-	0.8023	-0.0115	0.0149	0.5434	-	0.8298	-0.0071	0.0069	0.2352	-	-	-	-	-
128	TA	10	64414467	65684717	FI	10	65184717	rs10761762	TA	T	C	JMJD1C	0	6.35754	0.5146	0.0077	0.0018	1.978e-05	-	0.6917	0.0232	0.0099	0.02043	-	0.6088	0.0131	0.0047	0.004927	-	0.5013	0.0089	0.0112	0.3271	-	0.6893	0.0096	0.0069	0.1759	-	-	-	-	-
129	TA	10	70482136	71618821	2hGlu	10	70982136	rs35696875	TA	T	TCA	HKDC1; LOC101928994	0	6.04835	0.3241	-0.039	0.0091	2.207e-05	-	0.7492	-0.1315	0.051	0.002207	-	0.7482	-0.0212	0.0401	0.3515	-	-	-	-	-	-	0.501	-0.066	0.0221	0.005697	-	-	-	-	-
129	TA	10	70482136	71618821	HbA1c	10	71002040	rs5785903	EUR	T	TG	HKDC1	0	25.8974	0.4254	0.0172	0.0015	4.391e-29	4.35314e-16	0.2363	0.0016	0.0112	0.8289	-	0.0304	-0.0166	0.0122	0.1191	-	0.2055	0.0144	0.0106	0.365	-	0.3141	0.0168	0.0047	0.001374	-	0.224	-0.0057	0.0128	0.72
129	TA	10	70482136	71618821	HbA1c	10	71089843	rs4745982	EUR	T	G	HK1	0	145.604	0.9245	0.0741	0.003	8.36e-143	4.93675e-30	0.8976	0.0002	0.016	0.7448	-	0.9974	-0.0273	0.1206	0.8506	-	0.9712	0.1466	0.0412	6.878e-05	-	0.9346	0.0449	0.0089	3.884e-06	-	0.85	-0.0174	0.0149	0.2533
129	TA	10	70482136	71618821	HbA1c	10	71093216	rs150705486	EUR	A	G	HK1	0	71.6923	0.0198	-0.1139	0.0063	4.239e-72	3.98414e-09	0.0043	0.0124	0.1003	0.86	-	-	-	-	-	-	0.0067	-0.132	0.1408	0.2405	-	0.0134	-0.0781	0.0202	0.0001343	-	-	-	-	-
129	TA	10	70482136	71618821	HbA1c	10	71094504	rs17476364	TA, EUR	T	C	HK1	0	330.849	0.9011	0.0858	0.0023	1.33E-314	5.85589e-58	0.979	0.0366	0.0315	0.08585	-	0.9942	-0.0272	0.0603	0.6064	-	0.9714	0.089	0.0285	0.0001673	-	0.9344	0.0876	0.0087	1.68e-21	-	0.993	0.0137	0.0998	0.9414
129	TA	10	70482136	71618821	HbA1c	10	71099109	rs72805692	HISP	A	G	HK1	0	311.6	0.8927	0.0785	0.0022	8.52e-294	-	0.9767	0.0394	0.0291	0.06525	-	0.9948	-0.033	0.0517	0.4307	-	0.9713	0.0894	0.0276	4.945e-05	-	0.9293	0.0859	0.0084	1.976e-22	2.97626e-22	-	-	-	-
129	TA	10	70482136	71618821	HbA1c	10	71118821	rs200572185	EUR	A	AAG	HK1	0	146.092	0.0432	-0.0939	0.0038	1.53e-140	5.73943e-13	0.0092	-0.0731	0.0541	0.1709	-	-	-	-	-	-	0.0107	-0.0361	0.0477	0.1829	-	0.0378	-0.0793	0.0117	1.518e-10	-	-	-	-	-
130	TA	10	89180631	90264490	FI	10	89680631	rs118164457	EUR	T	C	PTEN	0	7.50684	0.957	-0.0345	0.0057	3.858e-10	3.95302e-10	0.9802	-0.0142	0.0394	0.6486	-	0.9966	-0.0446	0.1496	0.8413	-	0.9771	-0.0259	0.0537	0.6041	-	0.9837	-0.0108	0.0271	0.6437	-	-	-	-	-
130	TA	10	89180631	90264490	FI	10	89764490	rs12769346	TA	T	G	PTEN	35958	11.2431	0.864	-0.0154	0.0028	1.197e-08	-	0.8973	-0.0403	0.0153	0.01464	-	0.6006	-0.0148	0.0047	0.0003735	-	0.8654	-0.0226	0.0165	0.188	-	0.7931	-0.0122	0.0078	0.08782	-	-	-	-	-
131	TA	10	94884152	95884152	FG	10	95384152	rs7095788	TA, EUR	T	C	PDE6C	0	10.203	0.3538	-0.0106	0.0018	1.976e-09	3.24784e-09	0.4405	-0.0042	0.0066	0.6559	-	0.4746	-0.0141	0.0042	0.0008199	-	0.3152	0.0043	0.0168	0.6849	-	0.4163	-0.0129	0.0053	0.003777	-	-	-	-	-
132	TA	10	104367686	105367686	FI	10	104867686	rs11191559	TA	T	C	NT5C2	0	6.21211	0.089	-0.0137	0.0034	1.273e-05	-	0.0858	-0.0367	0.0167	0.1077	-	0.2748	-0.0091	0.0052	0.05828	-	0.2001	-0.032	0.014	0.01464	-	0.1699	-0.0152	0.0084	0.0966	-	-	-	-	-
133	TA	10	112532095	113617650	FG	10	113032095	rs35011531	TA	T	C	ADRA2A	191433	32.0988	0.0897	-0.0329	0.003	4.262e-31	-	0.1243	-0.0171	0.01	0.04402	-	0.0455	-0.0358	0.0098	0.0004656	-	0.1723	-0.034	0.0152	0.01504	-	0.0858	-0.0129	0.0093	0.175	-	-	-	-	-
133	TA	10	112532095	113617650	FG	10	113036354	rs12784552	EUR	A	G	ADRA2A	195692	28.7783	0.9098	0.0329	0.003	2.863e-31	1.33998e-32	0.6128	0.0071	0.0067	0.2043	-	0.9532	0.0325	0.0097	0.001201	-	0.8233	0.0313	0.0151	0.01607	-	0.8635	0.004	0.0078	0.7602	-	-	-	-	-
133	TA	10	112532095	113617650	FG	10	113117650	rs11195538	EUR	T	C	ADRA2A	276988	4.68492	0.9316	0.019	0.0039	6.231e-07	2.37726e-08	0.8644	0.0126	0.0105	0.4226	-	0.9947	0.1	0.1457	0.5001	-	0.899	0.0494	0.0206	0.01096	-	0.9482	-0.0042	0.0126	0.6499	-	-	-	-	-
134	TA	10	114253259	115258349	FG	10	114753259	rs61875120	SAS	T	C	TCF7L2	0	40.1889	0.785	-0.0271	0.0021	1.927e-32	-	0.93	-0.0432	0.0132	0.00173	-	0.9751	-0.0019	0.0138	0.7567	-	0.7703	-0.0765	0.0139	1.464e-08	1.55384e-08	0.8284	-0.0305	0.0069	1.245e-05	-	-	-	-	-
134	TA	10	114253259	115258349	FG	10	114754071	rs34872471	TA	T	C	TCF7L2	0	45.3549	0.7242	-0.0263	0.0019	5.405e-35	-	0.658	-0.0332	0.0072	5.077e-06	-	0.9674	0.0001	0.0117	0.8273	-	0.7012	-0.0719	0.0126	2.039e-08	-	0.748	-0.0285	0.0061	2.097e-06	-	-	-	-	-
134	TA	10	114253259	115258349	HbA1c	10	114758349	rs7903146	TA, EUR	T	C	TCF7L2	0	18.6862	0.2777	0.0133	0.0014	1.044e-22	2.9452e-22	0.2788	-0.007	0.0094	0.7949	-	0.0322	-0.0027	0.0079	0.7176	-	0.2855	0.0129	0.009	0.03829	-	0.2568	0.0049	0.005	0.1829	-	0.322	0.0042	0.0114	0.7208
134	TA	10	114253259	115258349	FI	10	114758349	rs7903146	TA, EUR	T	C	TCF7L2	0	10.3334	0.2717	-0.0116	0.0021	1.237e-09	1.50406e-09	0.2848	-0.0211	0.0105	0.0267	-	0.0312	0.0087	0.0136	0.8389	-	0.2959	-0.0271	0.0123	0.01016	-	0.2397	-0.0149	0.0074	0.03265	-	-	-	-	-
134	TA	10	114253259	115258349	2hGlu	10	114758349	rs7903146	TA, EUR	T	C	TCF7L2	0	30.2619	0.2641	0.0854	0.0087	2.793e-26	3.00174e-26	0.2834	0.084	0.0468	0.1242	-	0.0301	0.1194	0.0885	0.1361	-	-	-	-	-	-	0.2413	0.1217	0.0239	7.059e-07	-	-	-	-	-
134	TA	10	114253259	115258349	FG	10	114758349	rs7903146	EUR	T	C	TCF7L2	0	45.0008	0.2717	0.0259	0.0019	1.995e-35	7.7898e-35	0.2903	0.0337	0.0074	6.687e-06	-	0.0324	0.0002	0.0117	0.814	-	0.2991	0.0714	0.0125	2.271e-08	-	0.2428	0.0267	0.0061	8.554e-06	-	-	-	-	-
135	TA	10	122430612	123430612	FI	10	122930612	rs7071062	TA	T	C	MIR5694	123754	8.35098	0.9707	0.0192	0.0073	0.01187	-	0.7436	0.0231	0.0105	0.03717	-	0.6826	0.0165	0.0052	0.000345	-	0.9594	0.0843	0.0298	0.01364	-	0.8568	0.0347	0.0091	7.795e-05	-	-	-	-	-
136	TA	11	1	763042	HbA1c	11	234451	rs4980325	TA, EUR	T	G	SIRT3	0	14.8843	0.5275	0.0108	0.0014	4.703e-14	1.04168e-13	0.8106	-0.0051	0.0113	0.6777	-	0.7172	0.0123	0.0033	7.562e-05	-	0.6643	0.005	0.0086	0.3178	-	0.6579	0.0088	0.0046	0.06209	-	0.862	0.0093	0.0163	0.4061
136	TA	11	1	763042	HbA1c	11	263042	rs7113235	EAS	A	G	PSMD13	10058	8.04184	0.0374	0.0144	0.004	0.0002497	-	0.2363	0.0107	0.01	0.3173	-	0.4293	0.0165	0.0029	3.973e-09	1.57251e-09	0.0919	-0.0012	0.0144	0.6311	-	0.1243	0.0021	0.0067	0.9438	-	0.305	0.0057	0.0116	0.5709
137	TA	11	1681060	2684848	HbA1c	11	2181060	rs3842753	EUR	T	G	INS; INS-IGF2	0	6.17152	0.284	0.0075	0.0016	3.933e-08	2.58887e-08	0.7	-0.0042	0.01	0.2079	-	0.0594	0.0046	0.0088	0.4676	-	0.1515	0.0228	0.0119	0.04928	-	0.3196	0.0041	0.0048	0.2582	-	0.757	0.0242	0.0128	0.0976
137	TA	11	1681060	2684848	FG	11	2181060	rs3842753	EUR	T	G	INS; INS-IGF2	0	8.01581	0.2806	0.0134	0.0022	2.841e-09	2.3226e-09	0.6942	0.0112	0.0081	0.2253	-	0.0535	-0.0172	0.0134	0.1762	-	0.1669	0.0235	0.0162	0.06334	-	0.3009	0.0114	0.0059	0.08314	-	-	-	-	-
137	TA	11	1681060	2684848	FG	11	2182224	rs689	TA	A	T	INS; INS-IGF2	0	8.32897	0.2807	0.0134	0.0022	3.267e-09	-	0.6917	0.015	0.0084	0.09621	-	0.0531	-0.0196	0.0135	0.1223	-	0.1665	0.022	0.0162	0.08363	-	0.3009	0.0118	0.0059	0.06761	-	-	-	-	-
137	TA	11	1681060	2684848	HbA1c	11	2184848	rs3842727	TA	T	G	TH	310	6.57524	0.6884	-0.0078	0.0016	1.031e-07	-	0.2903	0.0014	0.0104	0.3306	-	0.9463	-0.0108	0.0096	0.1848	-	0.8498	-0.0249	0.0119	0.03363	-	0.6628	-0.0048	0.0048	0.2821	-	0.214	-0.0275	0.0135	0.06235
138	TA	11	2356658	3358546	FG	11	2856658	rs4930011	EUR	C	G	KCNQ1	0	12.4462	0.591	-0.0092	0.0018	2.836e-08	1.36105e-08	0.8266	-0.0091	0.0096	0.2393	-	0.6776	-0.0224	0.0046	3.508e-07	-	0.6201	-0.0048	0.0123	0.6499	-	0.6287	-0.0156	0.0054	0.001806	-	-	-	-	-
138	TA	11	2356658	3358546	HbA1c	11	2857297	rs234864	EAS	A	G	KCNQ1	0	13.5131	0.5514	-0.0059	0.0014	8.331e-06	-	0.5271	-0.0035	0.0092	0.6189	-	0.6582	-0.0219	0.0031	1.525e-12	5.69827e-13	0.5595	0.0003	0.009	0.8493	-	0.5561	-0.011	0.0044	0.003831	-	0.423	-0.0026	0.0106	0.8479
138	TA	11	2356658	3358546	FG	11	2858440	rs2237896	EAS	A	G	KCNQ1	0	15.1236	0.0587	-0.0216	0.004	1.121e-07	-	0.039	-0.0841	0.0223	0.0002803	-	0.3698	-0.0251	0.0043	4.455e-10	4.52417e-10	0.0252	0.0304	0.0468	0.5199	-	0.2086	-0.0143	0.0068	0.01856	-	-	-	-	-
138	TA	11	2356658	3358546	2hGlu	11	2858440	rs2237896	TA	A	G	KCNQ1	0	13.8761	0.0664	-0.0903	0.0176	1.245e-07	-	0.0337	-0.0218	0.15	0.5164	-	0.3826	-0.1507	0.0378	1.266e-05	-	-	-	-	-	-	0.2125	-0.1256	0.026	9.948e-06	-	-	-	-	-
138	TA	11	2356658	3358546	HbA1c	11	2858440	rs2237896	TA	A	G	KCNQ1	0	15.2272	0.0551	-0.0112	0.0032	6.781e-06	-	0.033	0.0141	0.029	0.8137	-	0.3692	-0.0177	0.0029	8.018e-11	-	0.0222	0.0091	0.0317	0.4366	-	0.1797	-0.0184	0.0061	0.001092	-	-	-	-	-
138	TA	11	2356658	3358546	FG	11	2858546	rs2237897	TA	T	C	KCNQ1	0	16.1059	0.0604	-0.022	0.004	8.194e-08	-	0.0896	-0.0272	0.0128	0.05466	-	0.3612	-0.0256	0.0044	5.747e-10	-	0.0267	0.0203	0.0481	0.6256	-	0.2164	-0.017	0.0067	0.005888	-	-	-	-	-
139	TA	11	4209222	5209222	HbA1c	11	4709222	rs73388897	TA	T	C	OR51E2	0	6.32311	0.0006	-0.1775	0.1114	0.1325	-	0.0541	-0.0508	0.019	0.002551	-	-	-	-	-	-	0.0017	-0.0117	0.3228	0.8358	-	0.0124	-0.1183	0.0216	1.452e-07	-	0.038	-0.028	0.0289	0.5534
140	TA	11	4748232	5748232	HbA1c	11	5248232	rs77121243	TA, HISP	A	T	HBB	0	25.2818	0.0027	-0.081	0.0777	0.3904	-	0.0744	-0.1079	0.0193	1.459e-09	-	-	-	-	-	-	0.0023	0.6543	0.3584	-	-	0.0168	-0.2248	0.0197	1.363e-21	2.077e-21	0.103	-0.0156	0.019	0.4449
141	TA	11	5335524	6335524	HbA1c	11	5835524	rs116006800	TA	T	G	OR52N2	6041	8.85161	-	-	-	-	-	0.0222	-0.1445	0.0289	1.519e-06	-	-	-	-	-	-	-	-	-	-	-	0.0037	-0.1977	0.038	2.971e-06	-	-	-	-	-
142	TA	11	7075745	8075745	FG	11	7575745	rs10743026	TA	C	G	PPFIBP2	0	6.13723	0.7612	0.0109	0.0021	1.038e-06	-	0.6483	0.0063	0.007	0.2983	-	0.8265	0.0159	0.0059	0.01094	-	0.7853	0.0057	0.0143	0.4648	-	0.8209	0.0062	0.007	0.3953	-	-	-	-	-
143	TA	11	7755408	8755408	FG	11	8255408	rs2168101	TA, EUR	A	C	LMO1	0	7.22489	0.3199	-0.0125	0.0022	3.085e-08	3.76143e-08	0.0836	-0.0142	0.0144	0.1973	-	0.2635	-0.0029	0.0058	0.6454	-	0.2704	0.0049	0.0146	0.7809	-	0.2835	-0.0204	0.0061	0.002105	-	-	-	-	-
144	TA	11	9263094	10276567	HbA1c	11	9763094	rs373894	TA	A	C	SWAP70	0	12.5882	0.7163	0.0083	0.0015	5.279e-09	-	0.6926	0.0206	0.0092	0.05198	-	0.6009	0.0073	0.0029	0.006629	-	0.6204	0.0177	0.0082	0.02309	-	0.6264	0.0155	0.0045	0.0002184	-	0.726	0.0036	0.0119	0.7065
144	TA	11	9263094	10276567	HbA1c	11	9776567	rs360140	EUR	A	C	LOC440028	0	12.0323	0.662	-0.0084	0.0013	9.622e-13	1.12244e-12	0.7942	-0.0181	0.0103	0.05755	-	0.6993	-0.0034	0.003	0.3037	-	0.5633	-0.006	0.0081	0.259	-	0.7076	-0.012	0.0047	0.01536	-	0.843	0.0057	0.0145	0.7548
145	TA	11	10008903	11008903	HbA1c	11	10508903	rs117706710	TA	T	G	AMPD3	0	6.61421	0.0091	0.0456	0.0086	4.802e-08	-	0.002	0.1835	0.201	0.4067	-	-	-	-	-	-	0.0035	0.0052	0.1717	0.9253	-	0.0035	0.0576	0.0392	0.08654	-	-	-	-	-
146	TA	11	16908404	17915190	2hGlu	11	17408404	rs5213	TA	T	C	KCNJ11	0	7.6206	0.6142	-0.0386	0.0078	9.347e-08	-	0.9131	-0.0493	0.0746	0.6728	-	0.604	-0.069	0.0315	0.01887	-	-	-	-	-	-	0.6672	-0.0352	0.0218	0.07304	-	-	-	-	-
146	TA	11	16908404	17915190	2hGlu	11	17415190	rs4148646	EUR	C	G	ABCC8	0	7.54632	0.3957	0.0397	0.0078	4.386e-08	4.40805e-08	0.0895	0.0207	0.0748	0.9729	-	0.3989	0.0689	0.0324	0.0237	-	-	-	-	-	-	0.3364	0.0321	0.0217	0.09412	-	-	-	-	-
147	TA	11	45370177	46412013	FG	11	45870177	rs10838524	TA, EUR	A	G	CRY2	0	54.005	0.4542	0.0238	0.0016	1.559e-40	1.92285e-42	0.8497	0.03	0.0094	0.002637	-	0.7569	0.0256	0.0047	1.667e-08	-	0.4678	0.0441	0.0116	8.175e-05	-	0.5122	0.02	0.0052	0.0002308	-	-	-	-	-
147	TA	11	45370177	46412013	FG	11	45912013	rs7115753	EAS	A	G	MAPK8IP1	0	50.2761	0.4569	0.0243	0.0017	2.829e-39	-	0.6963	0.0118	0.0076	0.08666	-	0.7318	0.0271	0.0048	6.739e-10	6.83981e-10	0.404	0.031	0.012	0.004043	-	0.4882	0.0187	0.0052	0.0005086	-	-	-	-	-
148	TA	11	46199124	47199124	FG	11	46699124	rs8914	TA	A	G	ARHGAP1	0	11.2322	0.107	-0.0195	0.0029	4.141e-13	-	0.023	-0.0231	0.0229	0.3311	-	0.0017	0.0106	0.2645	0.9989	-	0.0333	-0.0431	0.0443	0.2384	-	0.0625	-0.0077	0.0108	0.4376	-	-	-	-	-
149	TA	11	46778502	48320241	HbA1c	11	47278502	rs11039154	TA	T	C	NR1H3	0	8.59772	0.2769	-0.0087	0.0014	3.105e-09	-	0.0562	0.0024	0.0185	0.7466	-	0.032	-0.008	0.009	0.4271	-	0.1901	-0.0164	0.0106	0.03353	-	0.1766	-0.0119	0.0058	0.05598	-	0.007	0.0147	0.0654	0.9847
149	TA	11	46778502	48320241	FG	11	47293799	rs10501320	TA, EUR	C	G	MADD	0	29.2691	0.2518	-0.0219	0.0019	1.092e-29	7.04455e-25	0.0523	-0.028	0.0153	0.0734	-	0.0135	0.012	0.0272	0.418	-	0.1486	-0.0518	0.0171	0.001596	-	0.1553	-0.0146	0.0073	0.03791	-	-	-	-	-
149	TA	11	46778502	48320241	FG	11	47340680	rs10717442	EUR	A	AT	MADD	0	14.3905	0.2349	0.0216	0.0024	5.134e-18	2.73029e-08	0.3814	0.0159	0.0076	0.006881	-	0.4533	-0.0055	0.0067	0.5876	-	0.3054	0.0021	0.02	0.8732	-	0.2866	0.0082	0.0066	0.1597	-	-	-	-	-
149	TA	11	46778502	48320241	HbA1c	11	47363285	rs10838696	EUR	A	G	MYBPC3	0	7.48911	0.3463	-0.0074	0.0013	6.534e-09	4.23959e-09	0.0737	0.005	0.0158	0.6088	-	0.0269	-0.0058	0.0091	0.6312	-	0.2128	-0.0127	0.0101	0.1694	-	0.2223	-0.0081	0.0053	0.1403	-	0.012	-0.0432	0.0492	0.3051
149	TA	11	46778502	48320241	FG	11	47820241	rs34228231	TA	A	G	NUP160	0	15.8963	0.2258	-0.0179	0.002	1.318e-18	-	0.0457	-0.0175	0.0165	0.2879	-	0.0143	-0.0077	0.0397	0.8711	-	0.1671	-0.0623	0.0225	0.008623	-	0.149	0	0.0074	0.8615	-	-	-	-	-
150	TA	11	47833360	48833360	FG	11	48333360	rs1483121	TA	A	G	OR4S1	4656	7.58728	0.1429	-0.0159	0.0026	7.987e-10	-	0.0258	0.0035	0.0357	0.8759	-	0.0029	-0.1598	0.1574	0.192	-	0.0408	-0.0518	0.0308	0.1067	-	0.0817	-0.0026	0.0097	0.8939	-	-	-	-	-
151	TA	11	48813235	49813235	FG	11	49313235	rs10769572	TA	A	G	FOLH1	83013	8.65182	0.2529	0.0105	0.0019	4.073e-08	-	0.5447	0.0194	0.0068	0.006875	-	0.3419	0.0025	0.0045	0.5794	-	0.3913	0.0458	0.0118	5.689e-05	-	0.2729	0.0051	0.0059	0.2486	-	-	-	-	-
152	TA	11	50831325	51831325	FG	11	51331325	rs4498979	TA	A	G	OR4A5	80052	6.97846	0.502	0.0086	0.0023	1.858e-05	-	0.7463	0.0196	0.0091	0.04663	-	0.5058	0.0029	0.007	0.3925	-	0.5335	0.0338	0.0122	0.002215	-	0.4251	0.0133	0.0054	0.01182	-	-	-	-	-
153	TA	11	61081656	62154092	HbA1c	11	61581656	rs174559	EUR	A	G	FADS1	0	14.0089	0.2743	-0.0106	0.0014	3.311e-13	5.86065e-13	0.0679	-0.01	0.0164	0.7317	-	0.3823	-0.0142	0.0036	4.216e-05	-	0.1218	-0.0073	0.0127	0.756	-	0.4756	-0.0307	0.0153	0.04102	-	0.014	-0.0157	0.0478	0.5458
153	TA	11	61081656	62154092	FG	11	61609750	rs174583	TA, EUR	T	C	FADS2	0	25.5873	0.3583	-0.0168	0.0017	3.371e-22	9.0447e-23	0.2829	-0.0111	0.0073	0.09409	-	0.4293	-0.0202	0.005	3.065e-06	-	0.1799	-0.0367	0.0155	0.01259	-	0.6321	0.0023	0.0107	0.5995	-	-	-	-	-
153	TA	11	61081656	62154092	HbA1c	11	61610750	rs174584	TA	A	G	FADS2	0	14.6847	0.3497	-0.0089	0.0013	2.599e-10	-	0.3935	-0.0093	0.0087	0.24	-	0.445	-0.017	0.0034	2.263e-07	-	0.1668	-0.0066	0.0116	0.8298	-	0.5617	-0.0162	0.0052	0.001371	-	0.36	-0.0051	0.0113	0.5857
153	TA	11	61081656	62154092	HbA1c	11	61654092	rs77980989	EAS	A	C	FADS3	0	6.99901	0.0102	0.0073	0.0141	0.2197	-	0.0045	-0.0606	0.1187	0.3588	-	0.43	0.018	0.0031	2.362e-08	2.02001e-08	0.1271	0.0299	0.0194	0.1677	-	0.0141	0.0441	0.0721	0.532	-	-	-	-	-
154	EUR	11	63369062	64369062	FI	11	63869062	rs2845885	EUR	T	C	MACROD1	0	4.85488	0.9342	-0.0204	0.0039	1.18e-08	9.96772e-09	0.7222	0.0048	0.0102	0.5549	-	0.6402	-0.0023	0.0049	0.679	-	0.9111	0.0055	0.0226	0.8373	-	0.9199	0.0391	0.0118	0.005232	-	-	-	-	-
155	TA	11	71850595	72960694	FI	11	72350595	rs3781926	TA	T	C	PDE2A	0	6.00056	0.3582	0.0088	0.0021	3.261e-05	-	0.3445	0.0215	0.0098	0.03207	-	0.5961	0.0064	0.0051	0.1654	-	0.432	0.0138	0.0114	0.07244	-	0.4518	0.0165	0.0064	0.01985	-	-	-	-	-
155	TA	11	71850595	72960694	FG	11	72460398	rs77464186	TA	A	C	ARAP1	0	26.8454	0.8155	0.0231	0.0022	3.495e-25	-	0.9472	0.0059	0.0149	0.7196	-	0.9268	0.0232	0.0082	0.002067	-	0.8026	0.0151	0.0147	0.07675	-	0.9172	0.0289	0.0094	0.001247	-	-	-	-	-
155	TA	11	71850595	72960694	FG	11	72460694	rs11603349	EUR	T	C	ARAP1	0	26.7153	0.818	0.0236	0.0022	3.116e-25	8.06177e-25	0.9351	0.0047	0.0137	0.9346	-	0.9271	0.0234	0.0082	0.002367	-	0.8034	0.0156	0.0147	0.06988	-	0.9172	0.0311	0.0095	0.0005324	-	-	-	-	-
156	TA	11	92171744	93208961	FG	11	92671744	rs7113297	EUR	T	C	MTNR1B	31044	110.832	0.2144	0.0569	0.0026	7.09e-100	1.15227e-11	0.4552	-0.0032	0.0078	0.8059	-	0.3397	0.0322	0.0052	5.229e-09	-	0.2084	0.1332	0.0244	1.673e-08	-	0.222	0.0283	0.0072	0.0001539	-	-	-	-	-
156	TA	11	92171744	93208961	FG	11	92679778	rs11523890	EUR	T	C	MTNR1B	23010	182.601	0.3425	0.0519	0.0018	6.75e-161	2.28324e-30	0.4198	0.0175	0.0066	0.00346	-	0.432	0.0346	0.0041	3.421e-16	-	0.3947	0.0595	0.0118	1.251e-08	-	0.2883	0.0345	0.0058	1.973e-09	-	-	-	-	-
156	TA	11	92171744	93208961	HbA1c	11	92697981	rs10466351	EAS	T	C	MTNR1B	4807	32.9521	0.3806	0.0145	0.0014	5.023e-26	-	0.7113	-0.0251	0.0096	0.01525	-	0.4382	0.0176	0.0028	1.14e-10	9.27146e-11	0.4977	0.0123	0.0085	0.08586	-	0.4081	0.0133	0.0044	0.002934	-	0.73	0.0024	0.012	0.8065
156	TA	11	92171744	93208961	FG	11	92697981	rs10466351	EUR	T	C	MTNR1B	4807	240.48	0.3783	0.056	0.0018	1.14e-205	6.8495e-30	0.7114	0.0131	0.0076	0.04507	-	0.4384	0.0383	0.0042	1.342e-18	-	0.4979	0.0706	0.0118	3.5e-11	-	0.3807	0.0289	0.0054	6.26e-08	-	-	-	-	-
156	TA	11	92171744	93208961	FG	11	92698427	rs10830962	EUR	C	G	MTNR1B	4361	187.769	0.6021	-0.048	0.0018	6.62e-156	2.17037e-10	0.2305	-0.0089	0.0079	0.172	-	0.5605	-0.0381	0.0041	1.374e-18	-	0.4942	-0.0705	0.0118	4.246e-11	-	0.6052	-0.0279	0.0054	1.819e-07	-	-	-	-	-
156	TA	11	92171744	93208961	FG	11	92708710	rs10830963	TA, EUR, AA, SAS, HISP, EAS	C	G	MTNR1B	0	374.216	0.7148	-0.0772	0.0019	1.43E-321	1.28887e-129	0.9193	-0.1069	0.013	4.247e-16	4.23193e-16	0.5838	-0.0409	0.0043	3.511e-20	3.80272e-20	0.5993	-0.0871	0.0122	2.356e-14	2.93482e-14	0.7959	-0.0611	0.0064	1.61e-21	1.92242e-21	-	-	-	-
156	TA	11	92171744	93208961	HbA1c	11	92708710	rs10830963	TA, EUR	C	G	MTNR1B	0	46.7554	0.7214	-0.0197	0.0015	1.541e-36	1.65606e-35	0.9177	0.0004	0.0161	0.6643	-	0.5893	-0.018	0.0029	6.457e-10	-	0.6102	-0.0288	0.0091	0.00117	-	0.7948	-0.021	0.0053	6.456e-05	-	0.991	-0.0229	0.0546	0.6495
156	TA	11	92171744	93208961	FG	11	92708961	rs79354397	EUR	T	C	MTNR1B	0	49.345	0.9656	-0.0806	0.0057	4.822e-45	3.42408e-09	0.9917	-0.1843	0.0536	0.0001969	-	0.9877	-0.0828	0.0783	0.1176	-	0.973	-0.2087	0.0722	0.007345	-	0.9808	-0.0842	0.0215	0.0002785	-	-	-	-	-
157	TA	11	99956604	100956604	HbA1c	11	100456604	rs11224302	TA, EUR	T	C	ARHGAP42	101802	14.5662	0.1039	-0.0157	0.0022	4.625e-14	1.29946e-13	0.0223	-0.0554	0.0282	0.02776	-	0.242	-0.0125	0.0033	0.0004105	-	0.1274	-0.0068	0.0123	0.9524	-	0.0683	-0.0115	0.0085	0.1319	-	-	-	-	-
158	TA	11	118481025	119481025	HbA1c	11	118981025	rs617948	TA	A	G	C2CD2L	0	6.63045	0.4912	-0.0066	0.0013	6.815e-08	-	0.3371	0.0086	0.0088	0.3952	-	0.8723	-0.0037	0.0044	0.3548	-	0.7669	-0.0066	0.0101	0.5746	-	0.3984	-0.0065	0.0044	0.05706	-	0.285	-0.0281	0.0119	0.0153
159	AA	11	127534794	128534794	FG	11	128034794	rs61909476	AA	A	C	ETS1	293861	5.41157	0.1065	0.0015	0.0031	0.4398	-	0.0689	0.0812	0.0146	3.94e-08	3.82261e-08	0.1682	0.0024	0.0077	0.5201	-	0.1418	0.0001	0.0168	0.9418	-	0.1042	-0.0003	0.0086	0.945	-	-	-	-	-
160	TA	12	3828521	4828521	HbA1c	12	4328521	rs117233107	TA, EUR	A	G	CCND2-AS1	29411	8.56931	0.0177	-0.047	0.0072	8.453e-11	6.74952e-11	0.0038	-0.0351	0.1061	0.4164	-	0.0015	-0.0104	0.2056	0.9534	-	0.0106	0.0347	0.1182	0.727	-	0.0073	-0.0436	0.0294	0.1868	-	-	-	-	-
161	TA	12	6575882	7575882	HbA1c	12	7075882	rs2110073	TA, EUR	T	C	PHB2	0	10.9894	0.0964	0.0121	0.0022	5.789e-09	4.63463e-09	0.5705	-0.0032	0.0083	0.8124	-	0.0627	0.0306	0.0062	6.22e-07	-	0.1551	0.0365	0.0121	0.02647	-	0.1971	0.013	0.0055	0.01792	-	0.658	0.0071	0.0114	0.39
162	HISP	12	18177238	19177238	FG	12	18677238	rs12315677	HISP	T	C	PIK3C2G	0	2.88429	0.855	-0.0029	0.0029	0.3881	-	0.9413	-0.0128	0.0179	0.2149	-	0.7042	0.0095	0.0073	0.1435	-	0.8435	-0.0094	0.0179	0.7653	-	0.8399	0.0387	0.0075	3.872e-08	3.95864e-08	-	-	-	-
163	TA	12	20082651	21082651	FI	12	20582651	rs12369443	TA	A	G	PDE3A	0	6.16729	0.7798	0.0104	0.0023	6.657e-06	-	0.8602	0.0028	0.0143	0.5843	-	0.9285	0.0295	0.0107	0.004489	-	0.9159	0.0357	0.0221	0.122	-	0.8021	0.0123	0.0079	0.07009	-	-	-	-	-
164	TA	12	21196684	22199928	FI	12	21696684	rs2054435	TA	A	G	GYS2	0	7.06254	0.2196	-0.0147	0.0026	9.501e-09	-	0.3286	-0.0267	0.0097	0.003358	-	0.201	-0.0027	0.006	0.5917	-	0.1989	-0.0095	0.0142	0.378	-	0.2066	-0.0038	0.0078	0.7006	-	-	-	-	-
164	TA	12	21196684	22199928	FI	12	21699928	rs6487237	EUR	A	C	GYS2	0	5.69535	0.7785	0.0154	0.0026	4.682e-09	5.04682e-09	0.4735	-0.0025	0.0092	0.8855	-	0.7869	0.0038	0.0059	0.4645	-	0.7994	0.0095	0.0141	0.3811	-	0.7652	0.0038	0.0076	0.7266	-	-	-	-	-
165	TA	12	25974867	26974867	FI	12	26474867	rs10842708	TA	A	G	ITPR2	13417	10.0389	0.7434	-0.01	0.0021	1.082e-05	-	0.4422	-0.0254	0.0096	0.006261	-	0.2982	-0.0237	0.005	1.245e-05	-	0.7612	-0.0217	0.0133	0.1356	-	0.4815	-0.015	0.0065	0.01849	-	-	-	-	-
166	TA	12	47702696	49012285	FI	12	48202696	rs111264094	TA, EUR	C	G	HDAC7	0	7.02558	0.9747	0.0569	0.0093	1.642e-09	1.5412e-09	0.9981	0.3004	0.1975	0.2766	-	-	-	-	-	-	0.9932	0.0304	0.0774	0.5665	-	0.9965	-0.0454	0.0594	0.4891	-	-	-	-	-
166	TA	12	47702696	49012285	HbA1c	12	48486696	rs76261711	EUR	A	T	SENP1	0	7.6884	0.9049	0.0142	0.0023	4.352e-10	2.00957e-14	0.9775	0.0064	0.0283	0.9008	-	0.9911	0.0208	0.048	0.8155	-	0.9864	0.007	0.0373	0.9553	-	0.962	0.0098	0.0114	0.5632	-	-	-	-	-
166	TA	12	47702696	49012285	HbA1c	12	48512285	rs4760682	TA, EUR	A	C	PFKM	0	18.2723	0.7994	0.0164	0.0018	3.197e-20	2.4615e-24	0.9633	0.0281	0.0234	0.2821	-	0.9532	0.0193	0.0167	0.1931	-	0.7537	0.0119	0.0101	0.03279	-	0.8587	0.0071	0.0062	0.5303	-	-	-	-	-
167	TA	12	56365338	57365338	FG	12	56865338	rs2657879	TA, EUR	A	G	GLS2	0	8.03284	0.8199	-0.0119	0.0022	7.334e-09	9.86598e-09	0.9318	-0.0066	0.0134	0.8038	-	0.8981	-0.0072	0.0067	0.2106	-	0.8585	-0.023	0.0172	0.02993	-	0.7983	-0.0103	0.0065	0.1515	-	-	-	-	-
168	TA	12	57145789	58280936	HbA1c	12	57645789	rs11172134	TA	A	T	STAC3	813	6.62232	0.2161	-0.0064	0.0016	4.045e-06	-	0.0905	0.0046	0.0149	0.5016	-	0.1119	-0.0078	0.0046	0.04504	-	0.0895	-0.0064	0.0147	0.3494	-	0.2946	-0.0098	0.0056	0.05056	-	0.063	-0.062	0.0217	0.005919
168	TA	12	57145789	58280936	FG	12	57780936	rs12315434	TA	A	C	INHBC	47531	6.33166	0.7712	0.011	0.002	4.406e-08	-	0.9533	0.0106	0.0157	0.5954	-	0.9003	0.002	0.0068	0.4237	-	0.9192	0.0048	0.0219	0.6683	-	0.6235	0.0126	0.0108	0.2124	-	-	-	-	-
169	TA	12	65851826	66871880	FI	12	66351826	rs1351394	EUR	T	C	HMGA2	0	7.17607	0.4943	-0.0111	0.0018	2.708e-09	3.70196e-09	0.4098	-0.0056	0.0093	0.8967	-	0.1244	-0.0028	0.0071	0.6698	-	0.2519	-0.0066	0.0132	0.6334	-	0.3532	-0.0134	0.0066	0.05612	-	-	-	-	-
169	TA	12	65851826	66871880	FI	12	66371880	rs7968682	TA	T	G	HMGA2	11809	7.20298	0.511	0.0113	0.0019	3.171e-09	-	0.5773	0.0053	0.0091	0.8666	-	0.8792	0.0036	0.0071	0.5662	-	0.7454	0.0059	0.0131	0.6698	-	0.6468	0.0133	0.0066	0.06655	-	-	-	-	-
170	TA	12	78657553	79657553	FI	12	79157553	rs73343765	TA	A	G	SYT1	100219	6.09657	0.0058	-0.1895	0.0533	0.000214	-	0.0159	-0.0152	0.0454	0.6909	-	0.0089	0.048	0.123	0.8086	-	-	-	-	-	-	0.0031	0.327	0.0722	1.657e-06	-	-	-	-	-
171	TA	12	97348910	98348910	FG	12	97848910	rs6538804	TA, EUR	C	G	RMST	9888	12.1193	0.6086	0.0142	0.0019	9.413e-14	1.86472e-13	0.7365	-0.0019	0.0079	0.7623	-	0.4323	0.0077	0.0044	0.07038	-	0.4294	0.0217	0.0121	0.01625	-	0.6359	0.007	0.0055	0.1088	-	-	-	-	-
172	TA	12	102240822	103412558	FI	12	102740822	rs1402013	EUR	A	G	IGF1	48822	5.14291	0.3549	-0.0091	0.0019	1.31e-06	2.38379e-09	0.3742	-0.0117	0.0095	0.07948	-	0.4521	-0.0128	0.0046	0.01494	-	0.212	0.007	0.0138	0.8533	-	0.3484	0.0026	0.0065	0.5656	-	-	-	-	-
172	TA	12	102240822	103412558	FI	12	102898446	rs860598	EUR	A	G	IGF1	24068	10.5819	0.8197	0.0177	0.0025	6.879e-12	1.25203e-14	0.4418	0.005	0.0091	0.3771	-	0.6638	0.0118	0.0049	0.01702	-	0.7729	0.0175	0.0135	0.1256	-	0.7337	0.0086	0.0072	0.2214	-	-	-	-	-
172	TA	12	102240822	103412558	FI	12	102912558	rs35747	TA	A	G	IGF1	38180	10.841	0.8211	0.0169	0.0025	2.679e-11	-	0.4426	0.0039	0.0093	0.4941	-	0.6663	0.0121	0.0049	0.01387	-	0.7707	0.0207	0.0135	0.08437	-	0.7349	0.0091	0.0072	0.1988	-	-	-	-	-
173	TA	12	111333788	112333788	HbA1c	12	111833788	rs10774624	TA, EUR	A	G	SH2B3	9963	14.0167	0.5231	0.0093	0.0013	4.17e-14	2.02662e-14	0.9143	0.0009	0.0155	0.6609	-	0.976	-0.0567	0.0263	0.02354	-	0.8707	0.087	0.0279	0.002054	-	0.7089	0.0095	0.005	0.03449	-	0.985	-0.0006	0.0527	0.9561
174	TA	12	111986818	112986818	HbA1c	12	112486818	rs17696736	TA	A	G	NAA25	0	10.8333	0.5692	0.0085	0.0013	4.725e-12	-	0.929	0.0028	0.0161	0.5593	-	0.9763	-0.0152	0.0151	0.2638	-	0.9181	0.0149	0.0206	0.06939	-	0.737	0.0066	0.0051	0.1663	-	-	-	-	-
175	TA	12	112518479	113518479	HbA1c	12	113018479	rs4766971	TA	A	G	PTPN11	70762	6.82692	0.0892	0.0102	0.0022	4.73e-08	-	0.1378	0.0082	0.0121	0.5779	-	0.7815	0.0057	0.0034	0.1254	-	0.1722	0.0022	0.011	0.2434	-	0.1939	0.0116	0.0057	0.03586	-	0.138	-0.0015	0.0157	0.8899
176	TA	12	120880544	121880544	2hGlu	12	121380544	rs2649999	TA, EUR	T	C	HNF1A-AS1	27096	7.61707	0.3646	0.0498	0.0082	2.009e-10	2.02852e-10	0.1075	0.008	0.071	0.4619	-	0.5191	-0.0054	0.0353	0.8255	-	-	-	-	-	-	0.3431	0.0396	0.022	0.21	-	-	-	-	-
177	TA	12	121393626	122407336	FG	12	121893626	rs6489811	EUR	A	G	KDM2B	0	8.37054	0.4665	-0.011	0.0018	3.267e-09	5.30037e-09	0.3794	-0.0052	0.0069	0.3352	-	0.3632	-0.007	0.0044	0.1696	-	0.3711	-0.0176	0.0119	0.1305	-	0.4673	-0.0118	0.0052	0.01347	-	-	-	-	-
177	TA	12	121393626	122407336	FG	12	121907336	rs7962128	TA	A	G	KDM2B	0	9.40442	0.441	-0.0108	0.0019	1.78e-08	-	0.1776	-0.013	0.0107	0.1372	-	0.2448	-0.0118	0.0053	0.04996	-	0.3318	-0.023	0.0125	0.09066	-	0.4066	-0.0117	0.0054	0.01806	-	-	-	-	-
178	TA	12	123909502	124981690	FI	12	124409502	rs7133378	EUR	A	G	DNAH10	0	7.23414	0.3165	-0.0127	0.002	5.996e-11	8.06451e-11	0.5246	-0.0069	0.0093	0.2712	-	0.1338	0.0042	0.0072	0.6469	-	0.2157	-0.0008	0.0138	0.8955	-	0.3262	-0.0056	0.0068	0.4386	-	-	-	-	-
178	TA	12	123909502	124981690	FI	12	124481690	rs7975482	TA	A	G	ZNF664-FAM101A; ZNF664	0	7.52203	0.6744	0.0119	0.002	1.973e-10	-	0.6354	0.0089	0.0096	0.3082	-	0.8978	-0.0038	0.0077	0.4738	-	0.7845	0.0032	0.0137	0.9075	-	0.7042	0.012	0.0069	0.1037	-	-	-	-	-
179	TA	12	132563768	133563768	FG	12	133063768	rs11610045	TA, EUR	A	G	FBRSL1	3388	12.9933	0.5009	0.0144	0.0019	3.26e-13	6.05879e-13	0.2906	0.0167	0.0127	0.2334	-	0.1308	0.0118	0.0075	0.1521	-	0.3657	0.0237	0.0123	0.04732	-	0.2752	0.0115	0.006	0.02379	-	-	-	-	-
180	TA	13	27987599	28987599	HbA1c	13	28487599	rs11619319	TA	A	G	PDX1-AS1	0	10.7178	0.7816	-0.0078	0.0015	7.079e-08	-	0.838	-0.0076	0.0111	0.3601	-	0.5288	-0.0105	0.0027	8.979e-05	-	0.8267	-0.0186	0.0108	0.2052	-	0.7189	-0.0085	0.0047	0.09552	-	0.785	-0.0231	0.0128	0.06732
180	TA	13	27987599	28987599	FG	13	28487599	rs11619319	TA, EUR	A	G	PDX1-AS1	0	25.1038	0.7789	-0.0173	0.002	3.412e-20	1.28563e-19	0.8366	-0.0199	0.0089	0.02451	-	0.5234	-0.0125	0.004	0.0004318	-	0.8262	-0.0491	0.0153	0.000203	-	0.7094	-0.0157	0.0057	0.003115	-	-	-	-	-
181	TA	13	33054302	34054302	FG	13	33554302	rs576674	TA, EUR	A	G	KL	36268	18.5464	0.8447	-0.0179	0.0024	9.701e-13	1.99501e-12	0.414	-0.0139	0.0068	0.02403	-	0.8113	-0.0248	0.0054	2.07e-05	-	0.8315	-0.052	0.0154	0.0002999	-	0.6799	-0.0135	0.0056	0.01443	-	-	-	-	-
181	TA	13	33054302	34054302	HbA1c	13	33554302	rs576674	TA	A	G	KL	36268	8.28907	0.8386	-0.0085	0.0018	1.254e-06	-	0.3961	-0.0135	0.0086	0.07504	-	0.8102	-0.0092	0.0037	0.00589	-	0.8221	-0.0126	0.0106	0.04431	-	0.6813	-0.0098	0.0047	0.02233	-	0.218	0.002	0.0131	0.7204
182	TA	13	56628454	57628454	FG	13	57128454	rs10781829	TA	T	C	NA		6.77083	0.9507	-0.0156	0.0068	0.00333	-	0.6242	-0.0364	0.0075	3.675e-06	-	0.9471	-0.0361	0.0401	0.4206	-	0.9472	0.026	0.0655	0.9319	-	0.922	-0.0198	0.0107	0.03564	-	-	-	-	-
183	TA	13	110531180	111531180	FI	13	111031180	rs9521730	TA	A	G	COL4A2	0	6.88068	0.3389	-0.0086	0.002	1.146e-06	-	0.3388	-0.01	0.0094	0.2497	-	0.4379	-0.0119	0.0046	0.03212	-	0.4549	-0.0284	0.0117	0.01154	-	0.3173	-0.0071	0.0067	0.4684	-	-	-	-	-
184	TA	13	112852916	114036627	HbA1c	13	113352916	rs76533333	TA, EUR	A	G	ATP11A	0	29.996	0.9153	-0.0265	0.0025	2.81e-29	1.36475e-28	0.9098	-0.0418	0.0156	0.001855	-	0.9537	-0.0276	0.0098	0.003462	-	0.9477	-0.0252	0.0189	0.1424	-	0.9344	-0.0067	0.0088	0.3502	-	0.844	-0.0226	0.0149	0.1431
184	TA	13	112852916	114036627	HbA1c	13	113536627	rs1278769	EUR	A	G	ATP11A	0	7.65692	0.2379	-0.0091	0.0015	5.515e-12	3.50797e-11	0.2174	0.0014	0.0101	0.9289	-	0.32	-0.0057	0.0029	0.08634	-	0.2426	-0.011	0.0095	0.3355	-	0.2205	0.0097	0.0052	0.07223	-	0.25	-0.006	0.0124	0.5209
185	TA	13	114053134	115053134	HbA1c	13	114553134	rs7994900	TA, EUR	T	C	GAS6	0	14.2438	0.2691	0.0114	0.0017	6.652e-14	9.60174e-14	0.2317	-0.0018	0.0115	0.9696	-	0.3007	0.0083	0.0039	0.03754	-	0.4338	0.004	0.0083	0.1373	-	0.2593	0.0166	0.0048	0.0004255	-	0.228	-0.0029	0.0127	0.7843
186	TA	14	38342759	39342759	2hGlu	14	38842759	rs112824462	TA, EUR	A	G	CLEC14A	117184	9.68484	0.248	-0.0584	0.0102	6.732e-09	6.79339e-09	0.2447	-0.0058	0.0484	0.6445	-	0.6398	-0.0649	0.0329	0.05611	-	-	-	-	-	-	0.3879	-0.0623	0.0216	0.001583	-	-	-	-	-
187	TA	14	52221579	53221579	FG	14	52721579	rs182584439	TA	T	C	PTGDR	12851	6.04838	-	-	-	-	-	0.006	0.2333	0.0492	1.349e-06	-	-	-	-	-	-	-	-	-	-	-	0.0034	0.133	0.055	0.007587	-	-	-	-	-
188	TA	14	64732989	65768605	HbA1c	14	65232989	rs59914095	TA	A	T	SPTB	0	7.18665	0.097	0.0109	0.0023	8.633e-08	-	0.062	-0.0118	0.0173	0.9144	-	0.0355	0.0123	0.0078	0.08909	-	0.0625	0.0379	0.0171	0.1061	-	0.0798	0.0147	0.0079	0.03454	-	0.058	-0.0285	0.0234	0.1352
188	TA	14	64732989	65768605	HbA1c	14	65268605	rs2273475	EUR	A	G	SPTB	0	7.02589	0.898	-0.0128	0.0023	1.991e-09	1.8587e-09	0.9571	0.0048	0.0204	0.9759	-	0.9633	-0.0065	0.0075	0.3046	-	0.9038	-0.0116	0.014	0.3712	-	0.9096	-0.0024	0.0075	0.4969	-	0.979	-0.0007	0.0367	0.9027
189	TA	14	73101025	74116095	HbA1c	14	73601025	rs147727276	TA	A	G	PSEN1	2117	7.12258	0.0989	-0.0129	0.0023	9.156e-10	-	0.0324	-0.011	0.0265	0.6259	-	0.0209	0.0041	0.0133	0.6586	-	0.0238	0.001	0.0314	0.8126	-	0.0472	-0.004	0.0105	0.4744	-	0.014	-0.029	0.055	0.6664
189	TA	14	73101025	74116095	HbA1c	14	73616095	rs10151436	EUR	A	T	PSEN1	0	6.30717	0.8901	0.013	0.0021	3.851e-11	3.77424e-11	0.5789	0.0009	0.0083	0.9095	-	0.9346	-0.0053	0.0057	0.5264	-	0.9061	-0.022	0.0139	0.1493	-	0.8606	0.0043	0.0063	0.6935	-	0.492	0.0025	0.0108	0.8303
190	TA	14	89538821	90566451	FG	14	90038821	rs8003022	TA	A	G	FOXN3	0	10.3964	0.6093	-0.0128	0.0019	5.272e-10	-	0.2473	-0.0117	0.0081	0.258	-	0.1142	-0.0137	0.007	0.03107	-	0.434	-0.0043	0.0117	0.4586	-	0.3561	-0.0171	0.0057	0.005716	-	-	-	-	-
190	TA	14	89538821	90566451	FG	14	90055468	rs35889227	EUR	T	G	FOXN3	0	9.96925	0.6184	-0.013	0.0019	3.365e-10	5.48204e-10	0.1962	-0.0159	0.0088	0.124	-	0.1376	-0.007	0.0063	0.2411	-	0.4467	-0.0066	0.0118	0.4849	-	0.3466	-0.0162	0.0057	0.01079	-	-	-	-	-
190	TA	14	89538821	90566451	HbA1c	14	90066451	rs17776811	TA	A	C	FOXN3	0	6.11307	0.3963	0.0047	0.0013	0.0001059	-	0.7996	0.003	0.0104	0.9891	-	0.8493	0.0174	0.0038	4.398e-06	-	0.5508	0.0091	0.0082	0.5569	-	0.6325	0.0088	0.0049	0.08066	-	0.84	0.0163	0.0145	0.388
191	TA	14	100293431	101330818	HbA1c	14	100793431	rs1535464	TA	A	G	SLC25A47	0	8.94789	0.225	-0.0086	0.0017	1.111e-08	-	0.1077	-0.0079	0.014	0.6171	-	0.1326	-0.0103	0.0044	0.0213	-	0.173	-0.0254	0.0115	0.07412	-	0.1403	-0.011	0.0062	0.1215	-	0.073	-0.0281	0.0202	0.2206
191	TA	14	100293431	101330818	HbA1c	14	100798141	rs33952550	EUR	C	CCTCA	SLC25A47	1426	6.61319	0.7321	0.009	0.0017	9.022e-09	1.16121e-08	0.4871	0.0055	0.0083	0.532	-	0.7923	0.0067	0.0035	0.06217	-	0.8092	0.0109	0.0106	0.6929	-	0.771	0.0023	0.0052	0.8129	-	0.435	0.0092	0.0108	0.4405
191	TA	14	100293431	101330818	FG	14	100830818	rs12888855	TA, EUR	A	C	WARS	0	12.3934	0.213	-0.0135	0.002	6.019e-12	1.0149e-11	0.1	0.0046	0.0112	0.5464	-	0.1381	-0.019	0.006	0.001452	-	0.1685	0.0089	0.0155	0.517	-	0.1269	-0.0271	0.0078	0.0001134	-	-	-	-	-
192	TA	15	61830633	62891608	2hGlu	15	62330633	rs11634163	TA	T	C	VPS13C	0	12.9849	0.4213	0.0584	0.0077	3.294e-14	-	0.1308	-0.076	0.0614	0.1372	-	0.147	0.0276	0.0447	0.4546	-	-	-	-	-	-	0.3928	0.0578	0.0209	0.004644	-	-	-	-	-
192	TA	15	61830633	62891608	2hGlu	15	62332980	rs17271305	EUR	A	G	VPS13C	0	12.6571	0.579	-0.0587	0.0077	2.883e-14	2.93798e-14	0.8701	0.081	0.0612	0.1077	-	0.853	-0.0276	0.0447	0.4546	-	-	-	-	-	-	0.605	-0.052	0.0209	0.01163	-	-	-	-	-
192	TA	15	61830633	62891608	FG	15	62391608	rs7163757	TA, EUR	T	C	C2CD4A	28492	42.8988	0.4511	-0.0217	0.0016	2.641e-36	2.9478e-37	0.6749	-0.0183	0.007	0.02317	-	0.4002	-0.0159	0.0042	1.413e-05	-	0.4061	-0.0283	0.0119	0.008029	-	0.5081	-0.0157	0.0052	0.002786	-	-	-	-	-
193	TA	15	65322777	66349552	HbA1c	15	65822777	rs452306	EUR	T	C	HACD3	49	10.516	0.5867	-0.0098	0.0014	5.506e-13	9.65471e-13	0.2327	-0.0016	0.0106	0.9894	-	0.2407	-0.0093	0.0034	0.006371	-	0.42	0.0016	0.0082	0.9469	-	0.5147	0.0005	0.0043	0.4688	-	0.164	-0.0122	0.0153	0.3822
193	TA	15	65322777	66349552	HbA1c	15	65849552	rs368777	TA	A	G	HACD3	0	11.3509	0.5673	-0.0091	0.0013	1.688e-12	-	0.1684	-0.0055	0.011	0.6335	-	0.2304	-0.0091	0.0035	0.006818	-	0.4166	-0.001	0.0082	0.7003	-	0.4964	-0.0003	0.0043	0.3759	-	0.076	-0.0331	0.02	0.09606
194	TA	15	74602851	75602923	FG	15	75102851	rs12594062	EUR	T	C	LMAN1L	2342	6.25871	0.3595	0.0098	0.0017	4.641e-09	2.5617e-09	0.8674	-0.002	0.0101	0.8577	-	0.8304	0.002	0.0055	0.7141	-	0.7733	0.0233	0.0189	0.2675	-	0.6581	0.0025	0.0057	0.9637	-	-	-	-	-
194	TA	15	74602851	75602923	FG	15	75102923	rs11630478	TA	T	G	LMAN1L	2270	6.33381	0.6405	-0.0098	0.0017	4.641e-09	-	0.1326	0.002	0.0101	0.8577	-	0.1696	-0.002	0.0055	0.7141	-	0.2267	-0.0233	0.0189	0.2675	-	0.3419	-0.0025	0.0057	0.9637	-	-	-	-	-
195	TA	15	77247190	78332762	FG	15	77747190	rs7178572	EUR	A	G	HMG20A	0	10.9853	0.2994	-0.0121	0.0018	7.086e-10	1.08114e-09	0.4733	-0.0075	0.0066	0.2809	-	0.6232	-0.0115	0.0042	0.01153	-	0.516	-0.0164	0.0116	0.06782	-	0.3807	-0.0142	0.0054	0.008875	-	-	-	-	-
195	TA	15	77247190	78332762	FG	15	77747276	rs11633054	TA	A	G	HMG20A	0	11.0737	0.2982	-0.0127	0.0019	3.824e-09	-	0.4203	-0.0113	0.0068	0.1472	-	0.6184	-0.0124	0.0044	0.01078	-	0.5151	-0.0172	0.0116	0.05909	-	0.3734	-0.0148	0.0054	0.005669	-	-	-	-	-
195	TA	15	77247190	78332762	HbA1c	15	77832762	rs7177055	TA	A	G	HMG20A	54816	6.47984	0.7105	0.0071	0.0014	4.045e-06	-	0.3592	-0.0024	0.0084	0.826	-	0.3569	0.0092	0.0028	0.001024	-	0.4619	0.0123	0.0081	0.1251	-	0.5899	0.0049	0.0044	0.3352	-	0.342	-0.0032	0.0115	0.8826
196	TA	15	78595958	79595958	HbA1c	15	79095958	rs114189680	TA	T	C	ADAMTS7	0	6.28348	0.0059	0.041	0.0285	0.167	-	0.0254	-0.1428	0.0289	3.7e-07	-	-	-	-	-	-	0.0009	0.4987	0.4848	0.3265	-	0.0051	-0.0036	0.0334	0.9569	-	0.014	0.1635	0.0491	0.0006685
197	TA	15	80866859	81866859	HbA1c	15	81366859	rs8034233	TA	C	G	C15orf26	59784	8.16064	0.0906	0.0105	0.0023	1.371e-05	-	0.6038	0.0169	0.0087	0.04154	-	0.2664	0.012	0.0031	1.527e-05	-	0.1411	-0.0058	0.0117	0.2305	-	0.2325	0.001	0.0052	0.482	-	0.693	0.0315	0.0115	0.005395
198	TA	15	89730712	90730712	2hGlu	15	90230712	rs115880135	TA	A	G	PEX11A	0	6.99881	-	-	-	-	-	0.9908	0.7543	0.2612	0.0007173	-	-	-	-	-	-	-	-	-	-	-	0.9991	1.8384	0.3884	2.447e-07	-	-	-	-	-
199	TA	15	98771135	99771135	FG	15	99271135	rs6598541	TA, EUR	A	G	IGF1R	0	13.815	0.3635	0.0114	0.0017	4.124e-12	2.08191e-12	0.5256	0.0025	0.0067	0.4155	-	0.4602	0.0125	0.0042	0.002078	-	0.4762	0.0134	0.0117	0.05118	-	0.4645	0.0093	0.0052	0.04346	-	-	-	-	-
200	TA	16	1	824479	HbA1c	16	223447	esv2676630	AFR(LD)	G	GCACTGACCCTCTTCTCTGCACAGCTCCTAAGCCACTGCCTGCTGGTGACCCTGGCCGCCCACCTCCCCGCCGAGTTCACCCCTGCGGTGCACGCCTCCCTGGACAAGTTCCTGGCTTCTGTGAGCACCGTGCTGACCTCCAAATACCGTTAAGCTGGAGCCTCGGTAGCCGTTCCTCCTGCCCGCTGGGCCTCCCAACGGGCCCTCCTCCCCTCCTTGCACCGGCCCTTCCTGGTCTTTGAATAAAGTCTGAGTGGGCAGCAGCCTGTGTGTGCCTGGGTTCTCTCTATCCCGGAATGTGCCAACAATGGAGGTGTTTACCTGTCTCAGACCAAGGACCTCTCTGCAGCTGCATGGGGCTGGGGAGGGAGAACTGCAGGGAGTATGGGAGGGGAAGCTGAGGTGGGCCTGCTCAAGAGAAGGTGCTGAACCATCCCCTGTCCTGAGAGGTGCCAGGCCTGCAGGCAGTGGCTCAGAAGCTGGGGAGGAGAGAGGCATCCAGGGTTCTACTCAGGGAGTCCCAGCATCGCCACCCTCCTTTGAAATCTCCCTGGTTGAACCCAGTTAACATACGCTCTCCATCAAAACAAAACGAAACAAAACAAACTAGCAAAATAGGCTGTCCCCAGTGCAAGTGCAGGTGCCAGAACATTTCTCTCATTCCCACCCCTTCCTGCCAGAGGGTAGGTGGCTGGAGTGAGGGTGCTGGCCCTACTCACACTTCCTGTGTCACGGTGACCCTCTGAGAGCAGCCCAGTCAGTGGGGAAGGAGGAAGGGGCTGGGATGCTCACAGCCGGCAGCCCACACCTGGGGAGACTCTTCAGCAGAGCACCTTGCGGCCTTACTCCTGCACGTCTCCTGCAGTTTGTAAGGTGCATTCAGAACTCACTGTGTGCCCAGCCCTGAGCTCCCAGCTAATTGCCCCACCCAGGGCCTCTGGGACCTCCTGGTCTTCTGCTTCCTGTGCTGCCAGCAACTTCTGGAAACGTCCCTGTCCCCGGTGCTGAAGTCCTGGAATCCATGCTGGGAAGTTGCACAGCCCATCTGGCTCTCAGCCAGCCTAGGAACATGAGCAGCACTTCCAACCCAGTCCCTGCCCCACAGCAAGCCTCCCCCTCCACACTCACAGTACTGGATTGAGCTTTGGGGAGGGTGGAGAGGACCCTGTCACTGCTTTCCTTCTGGACATGGACCTCTCTGAATTGTTGGGGAGTTCCCTCCCCTCTCCACCACCCGCTCTTCCTGCGCCTCACAGCCCAGAGCATTGTTATTTCAGCAGAAACACTTTAAAAAATAAACTAAAATCCGACAGGCACGGTGGCTCACGCCTGTAATCCCAGCACTTTGGGAGGCCGAGGTGGGAGGATCACCTGAGGTCGGGAGTTTGAGACCACCCTGATCAACATGTAGAAACCCCATCTATACTAAAAATACAAAATCAGCCGGGCATGGTGGCCCATGCCTGTAAACCCACCTACTCCGGAGGCTGAGGCAGGAGAATCATTTTAACCAAGGAGGCAGAGGTTGCAGTGAGCTAAGATCACACCATTGCACTCCAGCCTGGAAAACAACAGCGAAACTCCGCCTCAAAAAAAAAAAAGCCCCCACATCTTATCTTTTTTTTTTCCTTCAGGCTGTGGGCAGAGTCAGAAGAGGGTGGCAGACAGGGAGGGGAAATGAGAAGATCCAACGGGGGAAGCATTGCTAAGCTGGTCGGAGCTACTTCCTTCTCTGCCCAAGGCAGCTTACCCTGGCTTGCTCCTGGACACCCAGGGCAGGGCCTGAGTAAGGGCCTGGGGAGACAGGGCAGGGAGCAGGCTGAAGGGTGCTGACCTGATGCACTCCTCAAAGCAAGATCTTCTGCCAGACCCCCAGGAAATGACTTATCAGTGATTTCTCAGGCTGTTTTCTCCTCAGTACCATCCCCCCAAAAAACATCACTTTTCATGCACAGGGATGCACCCACTGGCACTCCTGCACCTCCCACCCTTCCCCAGAAGTCCACCCCTTCCTTCCTCACCCTGCAGGAGCTGGCCAGCCTCATCACCCCAACATCTCCCCACCTCCATTCTCCAACCACAGGGCCCTTGTCTCCTCTGTCCTTTCCCCTCCCCGAGCCAAGCCTCCTCCCTCCTCCACCTCCTCCACCTAATACATATCCTTAAGTCTCACCTCCTCCAGGAAGCCCTCAGACTAACCCTGGTCACCTTGAATGCCTCGTCCACACCTCCAGACTTCCTCAGGGCCTGTGATGAGGTCTGCACCTCTGTGTGTACTTGTGTGATGGTTAGAGGACTGCCTACCTCCCAGAGGAGGTTGAATGCTCCAGCCGGTTCCAGCTATTGCTTTGTTTACCTGTTTAACCAGTATTTACCTAGCAAGTCTTCCATCAGATAGCATTTGGAGAGCTGGGGGTGTCACAGTGAACCACGACCTCTAGGCCAGTGGGAGAGTCAGTCACACAAACTGTGAGTCCATGACTTGGGGCTTAGCCAGCACCCACCACCCCACGCGCCACCCCACAACCCCGGGTAGAGGAGTCTGAATCTGGAGCCGCCCCCAGCCCAGCCCCGTGCTTTTTGCGTCCTGGTGTTTATTCCTTCCCGGTGCCTGTCACTCAAGCACACTAGTGACTATCGCCAGAGGGAAAGGGAGCTGCAGGAAGCGAGGCTGGAGAGCAGGAGGGGCTCTGCGCAGAAATTCTTTTGAGTTCCTATGGGCCAGGGCGTCCGGGTGCGCGCATTCCTCTCCGCCCCAGGATTGGGCGAAGCCTCCCGGCTCGCACTCGCTCGCCCGTGTGTTCCCCGATCCCGCTGGAGTCGATGCGCGTCCAGCGCGTGCCAGGCCGGGGCGGGGGTGCGGGCTGACTTTCTCCCTCGCTAGGGACGCTCCGGCGCCCGAAAGGAAAGGGTGGCGCTGCGCTCCGGGGTGCACGAGCCGACAGCGCCCGACCCCAACGGGCCGGCCCCGCCAGCGCCGCTACCGCCCTGCCCCCGGGCGAGCGGGATGGGCGGGAGTGGAGTGGCGGGTGGAGGGTGGAGACGTCCTGGCCCCCGCCCCGCGTGCACCCCCAGGGGAGGCCGAGCCCGCCGCCCGGCCCCGCGCAGGCCCCGCCCGGGACTCCCCTGCGGTCCAGGCCGCGCCCCGGGCTCCGCGCCAGCCAATGAGCGCCGCCCGGCCGGGCGTGCCCCCGCGCCCCAAGCATAAACCCTGGCGCGCTCGCGGCCCGGCACTCTTCTGGTCCCCACAGACTCAGAGAGAACCCACCATGGTGCTGTCTCCTGCCGACAAGACCAACGTCAAGGCCGCCTGGGGTAAGGTCGGCGCGCACGCTGGCGAGTATGGTGCGGAGGCCCTGGAGAGGTGAGGCTCCCTCCCCTGCTCCGACCCGGGCTCCTCGCCCGCCCGGACCCACAGGCCACCCTCAACCGTCCTGGCCCCGGACCCAAACCCCACCCCTCACTCTGCTTCTCCCCGCAGGATGTTCCTGTCCTTCCCCACCACCAAGACCTACTTCCCGCACTTCGACCTGAGCCACGGCTCTGCCCAGGTTAAGGGCCACGGCAAGAAGGTGGCCGACGCGCTGACCAACGCCGTGGCGCACGTGGACGACATGCCCAACGCGCTGTCCGCCCTGAGCGACCTGCACGCGCACAAGCTTCGGGTGGACCCGGTCAACTTCAAGGTGAGCGGCGGGCCGGGAGCGATCTGGGTCGAGGGGCGAGATGGCGCCTTCCTCGCAGGGCAGAGGATCACGCGGGTTGCGGGAGGTGTAGCGCAGGCGGCGGCTGCGGGCCTGGGCCCTCGGCCC	HBA2	0	12.0874	0.0062	0.0208	0.0388	0.6915	-	0.2074	0.051	0.0197	0.004008	-	-	-	-	-	-	0.0079	-0.0022	0.1366	0.7878	-	0.0681	0.0205	0.0296	0.5337	-	0.223	0.1022	0.0137	1.43e-14
200	TA	16	1	824479	HbA1c	16	293562	rs11248914	EUR	T	C	ITFG3	0	12.596	0.6637	0.0114	0.0014	1.42e-14	2.68866e-14	0.627	0.0092	0.0085	0.4649	-	0.4174	0.0037	0.0028	0.1325	-	0.5496	0.0099	0.0082	0.2066	-	0.5535	0.0052	0.0043	0.3482	-	0.601	0.0266	0.0108	0.007729
200	TA	16	1	824479	FG	16	300641	rs9940149	TA	A	G	ITFG3	0	8.31852	0.1722	-0.0123	0.0022	1.383e-07	-	0.5984	-0.0187	0.0068	0.01621	-	0.4218	-0.0077	0.0041	0.01964	-	0.2362	-0.0365	0.0137	0.03531	-	0.3232	-0.0015	0.0056	0.5342	-	-	-	-	-
200	TA	16	1	824479	HbA1c	16	324479	rs3752435	TA, HISP	C	G	RGS11	0	13.376	0.8666	0.0068	0.0025	0.006673	-	0.8042	-0.0401	0.0143	0.00224	-	0.8182	-0.0015	0.0078	0.8005	-	0.6905	0.0124	0.0129	0.3188	-	0.8273	-0.0342	0.0059	4.721e-09	4.43411e-09	0.824	-0.0542	0.0139	4.501e-05
201	TA	16	3514282	4514282	FG	16	4014282	rs2238435	TA, EUR	C	G	ADCY9	0	8.94411	0.3978	0.0112	0.0019	3.824e-09	5.88089e-09	0.797	0.0138	0.0084	0.03672	-	0.6596	0.0134	0.0052	0.005298	-	0.6399	0.0078	0.0121	0.4064	-	0.6176	0.0044	0.0054	0.6781	-	-	-	-	-
202	TA	16	10937607	11943183	HbA1c	16	11437607	rs9926463	TA	A	C	RMI2	1687	7.69233	0.3116	0.0083	0.0016	4.007e-09	-	0.4382	-0.0046	0.0089	0.6041	-	0.3515	0.0094	0.0033	0.01253	-	0.2953	0.0048	0.0097	0.6011	-	0.516	-0.0017	0.017	0.9822	-	0.42	0.0139	0.011	0.2329
202	TA	16	10937607	11943183	HbA1c	16	11443183	rs11643024	EUR	A	G	RMI2	0	7.41915	0.3057	0.0084	0.0015	7.975e-10	1.1551e-09	0.3283	-0.0122	0.0091	0.2906	-	0.3465	0.0079	0.0033	0.03824	-	0.3004	-0.0005	0.0096	0.929	-	0.4855	0.0083	0.0052	0.2854	-	0.295	0.0177	0.0118	0.1358
203	TA	16	28031287	29090030	HbA1c	16	28531287	rs4787458	TA	A	G	IL27	13132	9.58453	0.6182	-0.0081	0.0013	1.16e-10	-	0.9066	0.02	0.0158	0.3247	-	0.9022	-0.0055	0.0055	0.276	-	0.8283	-0.0146	0.0112	0.09802	-	0.6915	-0.0064	0.0047	0.1277	-	-	-	-	-
203	TA	16	28031287	29090030	HbA1c	16	28590030	rs7190771	EUR	A	G	CCDC101	0	8.33557	0.3778	0.0085	0.0013	6.021e-11	3.48786e-11	0.2153	-0.0092	0.0106	0.2941	-	0.0983	0.0018	0.0051	0.7466	-	0.1813	0.0107	0.0105	0.1798	-	0.3387	0.0044	0.0046	0.2039	-	0.232	-0.0121	0.0128	0.334
204	TA	16	30904571	31904571	HbA1c	16	31404571	rs8050500	TA	T	C	ITGAD	61	8.21921	0.5595	0.0069	0.0014	1.558e-06	-	0.5253	0.0185	0.0088	0.02191	-	0.3829	0.0083	0.0031	0.007405	-	0.563	0.0013	0.009	0.8523	-	0.5553	0.0145	0.0043	0.0002762	-	0.555	-0.0075	0.0106	0.59
205	TA	16	52994617	54325905	FI	16	53494617	rs2024449	TA	T	C	RBL2	0	6.63473	0.5744	0.01	0.002	4.81e-07	-	0.4573	0.0004	0.0091	0.6364	-	0.8203	0.0064	0.0064	0.2702	-	0.5451	0.029	0.0113	0.01895	-	0.6309	0.0178	0.0067	0.01195	-	-	-	-	-
205	TA	16	52994617	54325905	HbA1c	16	53825905	rs56137030	TA	A	G	FTO	0	6.51253	0.4014	0.0055	0.0013	9.62e-05	-	0.1126	-0.0132	0.0134	0.813	-	0.1611	0.007	0.0038	0.0596	-	0.3156	0.0262	0.0088	0.001477	-	0.2566	0.0162	0.005	0.0002511	-	0.063	0.0106	0.022	0.6973
206	TA	16	68318390	69332943	HbA1c	16	68818390	rs7198799	EUR	T	C	CDH1	0	8.1134	0.2868	0.0083	0.0014	4.759e-09	7.02774e-09	0.2505	0.0062	0.0097	0.5091	-	0.2025	0.0085	0.0034	0.0267	-	0.2345	0.0083	0.0095	0.5973	-	0.2331	0.008	0.0051	0.1706	-	0.282	-0.0006	0.0121	0.914
206	TA	16	68318390	69332943	HbA1c	16	68832943	rs1862748	TA	T	C	CDH1	0	8.83012	0.3036	0.008	0.0014	8.346e-09	-	0.1767	0.0106	0.0109	0.1829	-	0.2118	0.0081	0.0034	0.02158	-	0.2234	0.0093	0.0099	0.6079	-	0.2788	0.0118	0.0049	0.0321	-	0.11	0.0052	0.0183	0.5777
207	TA	16	88275220	89353729	HbA1c	16	88775220	rs4238685	EUR	T	C	CTU2	0	3.97863	0.1003	0.0064	0.0022	0.001012	5.84247e-10	0.0508	0.0101	0.019	0.7298	-	0.0733	0.0062	0.006	0.4281	-	0.1513	0.0278	0.0114	0.009533	-	0.11	0.0198	0.0069	0.004233	-	0.048	-0.0135	0.0251	0.5829
207	TA	16	88275220	89353729	HbA1c	16	88803205	rs142484519	SAS	A	G	PIEZO1; LOC100289580	0	16.7926	0.0088	0.0072	0.0171	0.8392	-	0.004	-0.0879	0.1813	0.8992	-	0.0037	0.2416	0.1044	0.02137	-	0.0345	-0.242	0.0253	9.931e-20	1.59281e-19	0.0076	-0.0438	0.0314	0.2045	-	-	-	-	-
207	TA	16	88275220	89353729	HbA1c	16	88853729	rs837763	TA, EUR	T	C	PIEZO1	2357	39.9816	0.558	0.0176	0.0013	5.197e-38	6.36256e-45	0.5542	0.0162	0.0092	0.09356	-	0.6153	0.0169	0.0036	5.452e-07	-	0.5671	0.0044	0.0083	0.5894	-	0.4896	0.0094	0.0044	0.02936	-	0.534	-0.0012	0.0106	0.9674
208	TA	17	6629898	8037098	2hGlu	17	7129898	rs72839768	TA	A	G	DVL2	0	11.0576	0.0203	0.244	0.0359	4.526e-12	-	0.0057	-0.3103	0.3502	0.2673	-	-	-	-	-	-	-	-	-	-	-	0.0115	0.2719	0.1016	0.01127	-	-	-	-	-
208	TA	17	6629898	8037098	2hGlu	17	7185779	rs117643180	EUR	A	C	SLC2A4	0	11.0057	0.0255	0.234	0.0327	7.308e-14	7.55195e-14	0.0104	-0.1877	0.2793	0.3949	-	0.0048	-4.3704	2.3796	0.03961	-	-	-	-	-	-	0.0121	0.1255	0.1004	0.2856	-	-	-	-	-
208	TA	17	6629898	8037098	HbA1c	17	7537098	rs858516	TA	T	C	SHBG	397	8.11117	0.568	-0.0076	0.0014	2.092e-07	-	0.2744	-0.0141	0.0099	0.2408	-	0.4504	-0.0065	0.0029	0.008463	-	0.402	-0.0072	0.0088	0.8016	-	0.5632	-0.012	0.0044	0.0106	-	0.241	-0.0088	0.0129	0.5706
209	TA	17	7658273	8658273	HbA1c	17	8158273	rs6503094	TA	A	G	PFAS	0	7.94087	0.1884	0.0083	0.0017	1.545e-06	-	0.4822	0.0055	0.0083	0.4063	-	0.4104	0.0107	0.0029	0.0003274	-	0.3266	0.0218	0.0089	0.009502	-	0.2612	0.0018	0.0049	0.4181	-	0.536	-0.0012	0.0107	0.9603
210	TA	17	16844122	18240281	FG	17	17344122	rs1880900	TA	T	C	MED9	36177	6.68973	0.4244	0.0107	0.0019	2.986e-06	-	0.1629	0.0163	0.009	0.1133	-	0.5333	0.0104	0.0043	0.008355	-	0.3129	0.0098	0.0127	0.2021	-	0.4558	0.0092	0.0054	0.1756	-	-	-	-	-
210	TA	17	16844122	18240281	2hGlu	17	17391443	rs8072971	TA	C	G	MED9	0	8.72314	0.1454	0.064	0.0127	8.764e-07	-	0.0911	0.0531	0.0687	0.3336	-	0.3541	0.0385	0.0323	0.07986	-	-	-	-	-	-	0.2451	0.1043	0.0241	5.483e-05	-	-	-	-	-
210	TA	17	16844122	18240281	HbA1c	17	17622666	rs8075153	EUR	T	C	RAI1	0	3.72373	0.434	-0.0066	0.0013	5.187e-08	1.66099e-08	0.4312	0.0046	0.0083	0.3516	-	0.0934	0.0056	0.0046	0.1686	-	0.114	0.0088	0.0131	0.4017	-	0.3427	0.0059	0.0046	0.2089	-	0.454	-0.0142	0.0108	0.1389
210	TA	17	16844122	18240281	HbA1c	17	17740281	rs13306736	TA	T	C	SREBF1	0	7.52869	0.5792	-0.0064	0.0014	8.864e-07	-	0.1342	0.0398	0.0126	0.000151	-	0.0828	-0.011	0.0055	0.04465	-	0.2136	-0.0121	0.0104	0.1752	-	0.3837	-0.0044	0.0045	0.2953	-	0.057	0.0219	0.025	0.4389
211	TA	17	26683104	28088980	HbA1c	17	27183104	rs9914988	TA, EUR	A	G	ERAL1	0	16.3181	0.8028	0.0125	0.0016	4.656e-17	3.99912e-17	0.6523	0.0178	0.0085	0.03125	-	0.6432	0.0101	0.0029	0.0003891	-	0.594	0.0088	0.0083	0.7889	-	0.6853	0.0052	0.0047	0.1941	-	0.625	-0.0054	0.0111	0.6294
211	TA	17	26683104	28088980	FG	17	27588980	rs143960646	TA	C	CAG	NUFIP2	0	7.17746	0.192	-0.0125	0.0025	7.695e-08	-	0.0655	-0.0095	0.0154	0.9508	-	0.4913	-0.0076	0.0045	0.07914	-	0.2247	-0.0284	0.0186	0.07779	-	0.2097	-0.0129	0.0068	0.05956	-	-	-	-	-
212	TA	17	44979446	45979446	FG	17	45479446	rs12452315	TA	A	C	EFCAB13	0	8.68726	0.5252	-0.0095	0.0017	1.99e-07	-	0.5234	-0.0085	0.0067	0.106	-	0.7376	-0.0069	0.0046	0.1748	-	0.6117	-0.0199	0.0119	0.05194	-	0.6142	-0.0168	0.0053	0.002243	-	-	-	-	-
213	TA	17	45623932	46623932	FG	17	46123932	rs3764400	TA	T	C	NFE2L1	1753	6.16538	0.8405	0.0116	0.0024	1.715e-06	-	0.9596	0.0163	0.0183	0.3905	-	0.5689	0.0125	0.0044	0.002931	-	0.8279	0.005	0.0161	0.5092	-	0.9188	0.0023	0.0095	0.9628	-	-	-	-	-
214	TA	17	57006092	58006092	HbA1c	17	57506092	rs2060779	TA	A	G	LINC01476	2137	6.15649	0.2399	-0.0071	0.0016	1.633e-06	-	0.1655	0.0009	0.0113	0.7705	-	0.6272	-0.0044	0.0031	0.1604	-	0.4447	-0.0182	0.0083	0.02191	-	0.2818	-0.0085	0.0048	0.05696	-	0.117	-0.0109	0.0166	0.3898
215	TA	17	75621864	76625194	HbA1c	17	76121864	rs2748427	TA, EUR	A	G	TMC6	0	66.4066	0.781	-0.0307	0.0022	9.819e-49	5.38682e-47	0.5444	0.0006	0.0095	0.7623	-	0.75	-0.0281	0.0046	3.82e-10	-	0.7155	-0.0399	0.011	0.001169	-	0.7574	-0.0354	0.0051	2.804e-12	-	0.581	0.006	0.0112	0.5491
215	TA	17	75621864	76625194	HbA1c	17	76124865	rs2748424	HISP	C	G	TMC6	0	56.9972	0.806	-0.0312	0.0024	4.126e-39	-	0.6264	0.0071	0.0104	1	-	0.7839	-0.0292	0.0049	1.401e-09	-	0.7914	-0.055	0.0124	0.0003589	-	0.8074	-0.043	0.0056	3.398e-14	2.87146e-15	0.606	-0.0126	0.0118	0.3294
215	TA	17	75621864	76625194	HbA1c	17	76125194	rs200350733	EAS	A	AGC	TMC6	0	56.6532	0.2019	0.0326	0.0025	1.481e-40	-	0.3984	-0.0031	0.0099	0.9962	-	0.2329	0.0306	0.0047	5.364e-11	1.02077e-10	0.167	0.0251	0.0132	0.06769	-	0.2088	0.0394	0.0055	1.185e-12	-	0.39	0.0164	0.0115	0.1801
216	TA	17	80182778	81450648	HbA1c	17	80682778	rs72634341	HISP	A	G	FN3KRP	0	129.637	0.7182	-0.0307	0.0015	5.59e-97	-	0.802	-0.0188	0.0109	0.0432	-	0.5486	-0.0271	0.0028	7.134e-25	-	0.6915	-0.0319	0.0091	9.917e-05	-	0.6486	-0.0318	0.0046	1.412e-12	1.17909e-13	0.821	-0.0231	0.0144	0.1323
216	TA	17	80182778	81450648	HbA1c	17	80689036	rs9909940	TA, EUR	T	C	FN3KRP	3143	151.117	0.307	0.0322	0.0014	1.43e-116	3.46472e-28	0.2332	0.0207	0.01	0.01131	-	0.4815	0.0274	0.0028	3.192e-26	-	0.3677	0.0433	0.0085	1.049e-07	-	0.3837	0.0296	0.0044	7.482e-12	-	0.205	0.0108	0.0134	0.5027
216	TA	17	80182778	81450648	HbA1c	17	80695406	rs62076520	EUR	A	G	FN3K	0	117.286	0.3699	-0.0256	0.0013	3.058e-82	5.5955e-20	0.1484	-0.0124	0.0119	0.09047	-	0.3477	-0.0276	0.0029	1.27e-23	-	0.2633	-0.0516	0.0095	8.348e-08	-	0.3299	-0.0278	0.0046	1.531e-10	-	0.105	0.0155	0.0175	0.3649
216	TA	17	80182778	81450648	HbA1c	17	80697458	rs113373052	EAS	T	C	FN3K	0	147.995	0.3047	0.0327	0.0014	7.09e-113	-	0.2581	0.0245	0.0099	0.003153	-	0.4662	0.0281	0.0028	1.335e-26	1.39017e-26	0.3641	0.0443	0.0087	8.529e-08	-	0.3848	0.0291	0.0044	1.238e-11	-	0.251	0.001	0.0126	0.9265
216	TA	17	80182778	81450648	HbA1c	17	80702963	rs12452572	SAS	A	G	FN3K	0	101.771	0.4723	0.0231	0.0013	9.528e-67	-	0.3396	0.0148	0.0091	0.05272	-	0.5488	0.0256	0.0028	1.59e-22	-	0.4139	0.0436	0.0085	5.661e-09	5.78455e-09	0.507	0.0287	0.0043	1.441e-11	-	0.342	0.0038	0.0113	0.7271
216	TA	17	80182778	81450648	HbA1c	17	80778724	rs191734192	EUR	A	G	TBCD	0	78.7891	0.1338	0.0416	0.0025	3.748e-66	2.49571e-11	0.0901	0.0221	0.0174	0.1638	-	0.2862	0.0267	0.0038	1.642e-13	-	0.1756	0.0694	0.0183	0.0001089	-	0.1366	0.0275	0.007	0.0001285	-	0.062	0.0223	0.0243	0.4015
216	TA	17	80182778	81450648	HbA1c	17	80950648	rs141786856	EUR	C	CAAT	B3GNTL1	0	4.25585	0.0424	0.0206	0.0045	8.519e-07	6.15131e-09	0.0091	-0.0726	0.0731	0.3853	-	0.0029	0.0213	0.1246	0.9265	-	0.0331	-0.0214	0.0263	0.6629	-	0.0211	0.0017	0.0164	0.7223	-	-	-	-	-
217	TA	18	43274444	44274444	HbA1c	18	43774444	rs28671200	TA, EUR	T	G	C18orf25	0	6.32915	0.681	0.0086	0.0017	1.56e-08	1.96817e-08	0.5657	-0.009	0.0095	0.5585	-	0.4718	0.0015	0.003	0.5952	-	0.6125	0.0215	0.0087	0.05595	-	0.6651	0.0108	0.0047	0.02782	-	-	-	-	-
218	TA	18	60345884	61345884	2hGlu	18	60845884	rs12454712	TA	T	C	BCL2	0	6.8354	0.575	0.0478	0.0091	7.499e-08	-	0.786	0.0509	0.0603	0.3703	-	0.5505	0.0069	0.0817	0.7649	-	-	-	-	-	-	0.6568	0.0482	0.0212	0.03161	-	-	-	-	-
218	TA	18	60345884	61345884	FI	18	60845884	rs12454712	TA, EUR	T	C	BCL2	0	11.6599	0.5804	0.0142	0.0025	1.777e-09	1.9823e-09	0.7446	0.0316	0.0128	0.04179	-	0.5199	0.0193	0.0067	0.0011	-	0.4502	0.0147	0.012	0.06024	-	0.6512	0.0137	0.0068	0.07542	-	-	-	-	-
219	TA	19	6625519	7625519	FI	19	7125519	rs1799815	TA	A	G	INSR	0	6.49338	0.0616	0.0327	0.0058	9.235e-08	-	0.0111	0.1215	0.0974	0.2341	-	0.0016	-1.1275	0.2518	0.3072	-	0.0296	0.0869	0.054	0.1351	-	0.0403	0.0179	0.0168	0.2118	-	-	-	-	-
220	TA	19	7470635	8470635	FI	19	7970635	rs4804833	TA	A	G	MAP2K7	0	6.63834	0.3914	0.0097	0.002	6.594e-06	-	0.5426	0.0074	0.0109	0.2889	-	0.4131	0.0132	0.0055	0.01277	-	0.4907	0.0201	0.0114	0.1529	-	0.3946	0.0116	0.0065	0.06695	-	-	-	-	-
221	TA	19	16738413	17757802	HbA1c	19	17238413	rs12982956	EAS	A	G	MYO9B	0	21.6487	0.7151	0.0074	0.0016	3.264e-08	-	0.7874	-0.0014	0.0102	0.7	-	0.6145	0.0236	0.0029	6.516e-17	4.74881e-17	0.7943	0.0147	0.011	0.06524	-	0.765	0.0114	0.0051	0.01025	-	0.814	0.0212	0.0137	0.1192
221	TA	19	16738413	17757802	HbA1c	19	17257802	rs17533945	TA, EUR	T	C	MYO9B	0	31.7326	0.6009	-0.0128	0.0014	1.617e-23	5.0258e-23	0.3224	-0.0019	0.0088	0.8572	-	0.5995	-0.0167	0.0028	1.923e-09	-	0.6189	-0.017	0.0086	0.01391	-	0.5562	-0.0144	0.0044	0.000991	-	0.291	-0.0198	0.0117	0.06354
222	TA	19	32537212	33573431	HbA1c	19	33037212	rs12978547	EUR	C	G	PDCD5	34881	9.7867	0.9652	0.0279	0.004	3.963e-12	2.55325e-10	0.9733	-0.0282	0.0295	0.5274	-	0.9863	-0.0568	0.096	0.5085	-	0.9952	-0.0449	0.0724	0.9958	-	0.9757	0.028	0.0142	0.0436	-	0.981	-0.0237	0.04	0.4295
222	TA	19	32537212	33573431	HbA1c	19	33072085	rs10405535	EUR	A	G	PDCD5	8	11.363	0.2993	0.0122	0.0016	6.474e-14	7.84776e-12	0.1052	-0.0012	0.0146	0.9571	-	0.0861	0.012	0.0053	0.02717	-	0.1634	0.0217	0.0116	0.2509	-	0.2179	0.0059	0.0055	0.4597	-	0.082	-0.0393	0.0204	0.079
222	TA	19	32537212	33573431	HbA1c	19	33073431	rs4499344	TA	A	G	PDCD5	0	12.055	0.3133	-0.0111	0.0015	1.349e-12	-	0.7219	-0.0013	0.0092	0.8583	-	0.892	-0.0082	0.0047	0.07526	-	0.533	-0.0192	0.0082	0.0132	-	0.534	-0.0073	0.0047	0.08	-	0.789	0.0021	0.013	0.9675
223	TA	19	33394846	34399065	FI	19	33894846	rs10422861	TA	T	C	PEPD	0	11.872	0.6656	-0.0127	0.0021	6.646e-11	-	0.8481	-0.0169	0.0129	0.3554	-	0.456	-0.0117	0.005	0.01064	-	0.4146	-0.0164	0.0115	0.1933	-	0.6362	-0.0166	0.0066	0.01759	-	-	-	-	-
223	TA	19	33394846	34399065	FI	19	33899065	rs731839	EUR	A	G	PEPD	0	11.568	0.664	-0.0121	0.0019	3.865e-11	5.36755e-11	0.6127	0.008	0.0097	0.208	-	0.4577	-0.0149	0.0047	0.0003735	-	0.4128	-0.0156	0.0116	0.2305	-	0.6052	-0.0155	0.0065	0.02276	-	-	-	-	-
224	TA	19	40196513	41196513	FI	19	40696513	rs339525	TA	T	G	MAP3K10	1137	7.23316	0.2636	-0.0073	0.0025	0.0002069	-	0.2032	0.0024	0.0121	0.9238	-	0.3125	-0.0217	0.0054	1.093e-05	-	0.2004	-0.0339	0.0148	0.01277	-	0.2325	-0.0127	0.0077	0.04617	-	-	-	-	-
225	TA	19	45660323	46696634	HbA1c	19	46160323	rs55872740	TA	A	G	GIPR	11178	6.0113	0.7026	-0.0067	0.0014	4.859e-06	-	0.5755	0.0035	0.0085	0.7528	-	0.5164	-0.0075	0.0032	0.01007	-	0.6726	-0.0088	0.0089	0.7119	-	0.6307	-0.0129	0.0045	0.001443	-	0.621	0.0173	0.011	0.128
225	TA	19	45660323	46696634	2hGlu	19	46181392	rs1800437	EUR	C	G	GIPR	0	24.9104	0.2173	0.1004	0.0099	4.788e-26	5.15886e-26	0.124	0.0312	0.0686	0.4837	-	0.1821	0.2567	0.0978	0.004023	-	-	-	-	-	-	0.128	0.0738	0.0307	0.02803	-	-	-	-	-
225	TA	19	45660323	46696634	2hGlu	19	46182304	rs10423928	TA	A	T	GIPR	0	25.2121	0.2178	0.0998	0.0099	8.638e-26	-	0.1687	0.0642	0.0603	0.2187	-	0.182	0.2548	0.0982	0.004314	-	-	-	-	-	-	0.1332	0.0715	0.0302	0.02856	-	-	-	-	-
225	TA	19	45660323	46696634	FG	19	46196634	rs2302593	TA, EUR	C	G	QPCTL	0	7.91699	0.4974	0.0106	0.0017	5.669e-10	3.27252e-10	0.6866	-0.01	0.0087	0.2447	-	0.5848	0.0044	0.0046	0.2565	-	0.5224	0.0015	0.0155	0.9711	-	0.485	0.0151	0.0053	0.01146	-	-	-	-	-
226	TA	19	47092967	48092967	FI	19	47592967	rs200172871	TA	C	CT	ZC3H4	0	6.34713	0.4773	0.0113	0.0028	1.711e-05	-	0.8435	0.0075	0.0147	0.6105	-	0.7729	0.0153	0.0066	0.01443	-	0.6683	0.0315	0.0181	0.07165	-	0.5753	0.015	0.0076	0.03786	-	-	-	-	-
227	TA	20	6123374	7123374	FI	20	6623374	rs979012	TA	T	C	CASC20	114268	6.16873	0.3351	0.0108	0.002	4.81e-07	-	0.3283	0.0049	0.0103	0.8293	-	0.1128	0.0127	0.0075	0.08803	-	0.4501	0.0116	0.0114	0.144	-	0.2545	0.0097	0.0072	0.1642	-	-	-	-	-
228	TA	20	22057099	23067608	FG	20	22557099	rs6113722	EUR	A	G	LINC00261	0	39.233	0.0449	-0.0424	0.0044	7.66e-25	6.22669e-25	0.1567	-0.0323	0.009	5.547e-05	-	0.1605	-0.0438	0.0055	1.633e-13	-	0.031	-0.0153	0.0341	0.5163	-	0.05	-0.0402	0.0123	0.002068	-	-	-	-	-
228	TA	20	22057099	23067608	HbA1c	20	22557099	rs6113722	TA	A	G	LINC00261	0	7.46195	0.0436	-0.012	0.0033	0.0001638	-	0.1598	-0.0197	0.0112	0.02022	-	0.1589	-0.015	0.0037	2.806e-05	-	0.0317	-0.0141	0.024	0.3332	-	0.0558	-0.0122	0.0094	0.2524	-	0.124	-0.0039	0.0161	0.8148
228	TA	20	22057099	23067608	FG	20	22562326	rs3833331	TA	A	AG	FOXA2	0	47.1542	0.9487	0.0452	0.0049	1.919e-22	-	0.6518	0.0405	0.0072	1.563e-09	-	0.8387	0.0487	0.0059	2.298e-15	-	0.96	0.0025	0.0316	0.5871	-	0.9119	0.0548	0.0103	6.241e-08	-	-	-	-	-
228	TA	20	22057099	23067608	FG	20	22567608	rs1337918	EAS	A	C	LINC01384	551	39	0.044	-0.046	0.0049	2.298e-22	-	0.3553	-0.0225	0.0069	0.001045	-	0.158	-0.0509	0.0059	2.488e-16	2.62133e-16	0.1109	-0.0051	0.0223	0.6095	-	0.0876	-0.0459	0.0099	2.681e-06	-	-	-	-	-
229	TA	20	24554083	25554083	HbA1c	20	25054083	rs62217197	TA	A	G	VSX1	0	6.73101	0.8028	0.0077	0.0017	2.587e-07	-	0.8932	0.0002	0.0135	0.9778	-	0.9529	0.0107	0.0126	0.4619	-	0.7145	0.0131	0.009	0.09397	-	0.7253	0.0092	0.005	0.05975	-	0.893	0.01	0.0174	0.4583
230	TA	20	39332628	40332628	FG	20	39832628	rs17265513	TA, EUR	T	C	ZHX3	0	11.1637	0.7908	-0.0158	0.0021	5.102e-14	9.2142e-14	0.9624	-0.0057	0.0187	0.8696	-	0.99	0.0016	0.0362	0.9262	-	0.9521	-0.042	0.0297	0.2709	-	0.9105	-0.0015	0.0092	0.97	-	-	-	-	-
231	TA	20	41837875	42837875	FI	20	42337875	rs285171	TA	C	G	MYBL2	0	6.35548	0.1646	-0.0117	0.0026	8.938e-06	-	0.4143	-0.0043	0.0093	0.2561	-	0.2058	-0.0082	0.0058	0.08337	-	0.2065	-0.0107	0.0142	0.2549	-	0.2879	-0.0168	0.0069	0.007975	-	-	-	-	-
232	TA	20	45081777	46082472	FI	20	45581777	rs1999536	TA	C	G	EYA2	0	8.6162	0.5496	-0.012	0.002	1.324e-09	-	0.764	-0.0078	0.0107	0.3871	-	0.2542	-0.0034	0.0061	0.8303	-	0.6014	-0.022	0.0118	0.0372	-	0.4312	-0.013	0.0065	0.03987	-	-	-	-	-
232	TA	20	45081777	46082472	FI	20	45582472	rs1206760	EUR	A	G	EYA2	0	8.43075	0.5447	-0.0112	0.0019	8.821e-10	1.22882e-09	0.6174	-0.0044	0.0097	0.6437	-	0.2483	-0.0031	0.0057	0.8118	-	0.5947	-0.0235	0.0117	0.02566	-	0.4064	-0.0146	0.0065	0.01837	-	-	-	-	-
233	TA	20	55490405	56490405	HbA1c	20	55990405	rs737092	TA, EUR	T	C	RBM38	6019	8.85415	0.51	-0.0073	0.0013	7.569e-09	4.92977e-09	0.3042	-0.0065	0.0098	0.917	-	0.502	-0.0063	0.0028	0.03944	-	0.6028	-0.0175	0.0086	0.001309	-	0.3597	-0.0036	0.0046	0.4927	-	0.28	-0.0005	0.0128	0.9669
234	EUR	21	23993294	24993294	FI	21	24493294	rs200678953	EUR	T	TATATGTTATATAC	D21S2088E	240131	5.32519	0.374	0.0142	0.0029	2.04e-08	2.03099e-08	0.3738	0	0.0109	0.6936	-	0.4427	-0.0009	0.006	0.5888	-	0.3989	-0.001	0.0194	0.8115	-	0.3044	0.0083	0.0079	0.2233	-	-	-	-	-
235	TA	22	29843186	30843186	FG	22	30343186	rs39713	TA, EUR	T	C	MTMR3	0	6.99157	0.0871	-0.0169	0.0031	1.767e-08	1.94995e-08	0.0934	-0.0045	0.0115	0.3737	-	0.0048	-0.0585	0.1229	0.7623	-	0.0136	-0.0019	0.0584	0.9868	-	0.053	-0.0186	0.0119	0.06555	-	-	-	-	-
236	TA	22	36962936	37962936	HbA1c	22	37462936	rs855791	TA, EUR, HISP, EAS	A	G	TMPRSS6	0	70.012	0.4339	0.0188	0.0013	1.337e-56	6.51501e-58	0.1607	0.0123	0.0118	0.3652	-	0.5388	0.0163	0.0028	1.013e-08	8.57526e-09	0.499	0.0263	0.0081	0.007237	-	0.4297	0.0282	0.0044	4.54e-10	4.23119e-10	0.086	0	0.019	0.8746
237	TA	22	42408066	43641907	2hGlu	22	42908066	rs184389108	TA	A	T	RRP7A; SERHL	0	6.37809	0.9895	-0.308	0.0692	3.196e-05	-	0.9972	0.3703	0.5423	0.4031	-	-	-	-	-	-	-	-	-	-	-	0.9926	-0.6178	0.1468	4.564e-05	-	-	-	-	-
237	TA	22	42408066	43641907	HbA1c	22	43141907	rs2143923	TA	A	G	A4GALT	25031	8.89056	0.4836	0.0069	0.0013	3.967e-08	-	0.7019	0.0024	0.0091	0.6672	-	0.1685	0.0153	0.0044	0.0003206	-	0.5025	0.0131	0.0082	0.02402	-	0.5121	0.0049	0.0043	0.5262	-	0.712	0.0124	0.0119	0.3153
238	TA	X	66065671	67065671	FI	X	66565671	rs2497942	TA	C	G	AR	198202	6.65185	0.8142	-0.0113	0.0028	1.608e-06	-	0.1866	-0.032	0.0156	0.0462	-	0.9617	-0.0369	0.037	0.4051	-	-	-	-	-	-	0.7791	-0.0194	0.0077	0.0146	-	-	-	-	-
239	TA	X	109402012	110402012	FI	X	109902012	rs12007422	TA	T	G	CHRDL1	15071	7.79621	0.6195	0.011	0.0022	1.1e-06	-	0.3467	-0.0054	0.0129	0.6889	-	0.9841	0.0362	0.0224	0.1425	-	-	-	-	-	-	0.7092	0.0318	0.0069	9.881e-06	-	-	-	-	-
240	EUR (dist)	X	149604927	150604927	HbA1c	X	150104927	rs184506746	EUR (dist)	T	C	CD99L2	37638	5.44495	0.0125	-0.1709	0.0278	2.463e-08	-	-	-	-	-	-	-	-	-	-	-	-	-	-	-	-	0.0033	-0.0295	0.0754	0.7831	-	-	-	-	-
241	TA	X	151551223	152551223	HbA1c	X	152051223	rs182859029	TA, EUR (dist)	T	C	NSDHL	13316	6.96195	0.9936	0.2459	0.0381	8.034e-10	-	-	-	-	-	-	0.9945	-0.0165	0.0305	0.6512	-	-	-	-	-	-	0.9984	-0.0106	0.0539	0.8508	-	-	-	-	-
242	TA	X	152362433	155405080	HbA1c	X	152862433	rs145600138	TA, HISP (dist)	A	G	FAM58A	0	22.1791	-	-	-	-	-	0.0375	-0.1549	0.0288	1.753e-07	-	-	-	-	-	-	-	-	-	-	-	0.01	-0.1971	0.0199	1.384e-17	-	0.063	-0.0534	0.0184	0.002966
242	TA	X	152362433	155405080	HbA1c	X	153018275	rs138245006	EUR (dist)	T	C	ABCD1	8059	54.4169	0.9676	0.2512	0.0151	1.983e-58	-	0.9947	-0.0244	0.0782	0.7896	-	0.8788	-0.0072	0.0214	0.9078	-	-	-	-	-	-	0.9659	0.0142	0.0127	0.1876	-	-	-	-	-
242	TA	X	152362433	155405080	HbA1c	X	153122965	rs199768384	AA (dist)	G	GAGAA	L1CAM	4003	65.4897	0.0006	-0.0925	0.128	0.2858	-	0.1321	-0.1777	0.0134	3.306e-34	-	-	-	-	-	-	-	-	-	-	-	0.028	-0.1528	0.012	7.614e-29	-	0.123	-0.0827	0.0136	2.025e-10
242	TA	X	152362433	155405080	HbA1c	X	153370048	rs199546838	TA	A	AAC	MECP2	6860	105.934	0.9984	0.0879	0.0456	0.0307	-	0.8764	0.2401	0.0138	3.509e-60	-	0.5788	-0.216	0.1764	0.2603	-	-	-	-	-	-	0.9734	0.1896	0.0123	1.906e-39	-	0.886	0.0945	0.0141	6.724e-13
242	TA	X	152362433	155405080	HbA1c	X	153380684	rs137875631	HISP (dist)	T	C	MECP2	17496	95.9214	0.9977	0.0019	0.0818	0.6898	-	0.8776	0.2322	0.016	4.683e-42	-	-	-	-	-	-	-	-	-	-	-	0.9764	0.2214	0.013	1.459e-47	-	0.884	0.0966	0.0141	1.781e-13
242	TA	X	152362433	155405080	HbA1c	X	153542572	rs140801471	EUR (dist)	A	G	TKTL1	0	27.3269	0.0478	-0.0824	0.0071	6.418e-31	-	-	-	-	-	-	0.0087	-0.0531	0.0592	0.3677	-	-	-	-	-	-	0.0169	-0.0118	0.0176	0.3878	-	-	-	-	-
242	TA	X	152362433	155405080	HbA1c	X	153764217	rs1050828	AA (dist)	T	C	G6PD	0	250.937	0.0011	0.0715	0.1542	0.6241	-	0.1246	-0.307	0.0122	4.57e-124	-	-	-	-	-	-	-	-	-	-	-	0.026	-0.2843	0.012	6.02e-90	-	0.13	-0.1752	0.013	2.333e-45
242	TA	X	152362433	155405080	HbA1c	X	153891601	rs7063597	TA, HISP (dist)	T	C	CTAG2	9748	263.941	-	-	-	-	-	0.13	-0.2993	0.0121	2.7e-118	-	-	-	-	-	-	-	-	-	-	-	0.0251	-0.324	0.013	1.11e-109	1.49599e-65	0.122	-0.175	0.0131	9.763e-45
242	TA	X	152362433	155405080	HbA1c	X	153893403	rs146474788	AFR(LD)	A	G	GAB3	10123	249.036	0.0527	0.0084	0.0121	0.5599	-	0.1292	-0.3021	0.0122	3.96e-119	-	-	-	-	-	-	-	-	-	-	-	0.0257	-0.2855	0.012	1.05e-92	-	0.123	-0.177	0.0131	2.957e-45
242	TA	X	152362433	155405080	HbA1c	X	154212603	rs149309160	EUR (dist)	T	G	F8	0	44.0486	0.9487	0.1253	0.0084	2.364e-47	-	0.997	-0.1422	0.1892	0.4808	-	0.9968	-0.1074	0.0897	0.2709	-	-	-	-	-	-	0.9868	-0.0064	0.0193	0.8095	-	0.997	0.0619	0.1154	0.5448
242	TA	X	152362433	155405080	HbA1c	X	154366476	rs200970501	AA (dist)	A	ATCT	BRCC3	15127	145.738	0.0126	-0.0112	0.025	0.6307	-	0.164	-0.2326	0.0122	1.822e-68	-	0.0059	0.0149	0.2829	0.9181	-	-	-	-	-	-	0.0316	-0.2011	0.0112	1.633e-55	-	0.16	-0.1316	0.0119	5.91e-31
242	TA	X	152362433	155405080	HbA1c	X	154488275	rs17052030	TA	T	G	RAB39B	0	126.541	0.0105	-0.0014	0.0335	0.9691	-	0.1435	-0.2389	0.0148	9.707e-52	-	-	-	-	-	-	-	-	-	-	-	0.03	-0.2145	0.0117	5.393e-57	-	0.129	-0.1319	0.0132	1.008e-25
242	TA	X	152362433	155405080	HbA1c	X	154676485	rs139287365	HISP (dist)	T	C	F8A1	10089	126.155	0.0067	0.0143	0.045	0.6798	-	0.1392	-0.2526	0.0156	4.968e-52	-	-	-	-	-	-	-	-	-	-	-	0.0285	-0.2253	0.0121	3.457e-58	-	0.125	-0.1373	0.0142	1.888e-24
242	TA	X	152362433	155405080	HbA1c	X	154905080	rs17052130	AA (dist)	T	C	TMLHE	62458	119.325	0.9704	-0.0072	0.0251	0.9045	-	0.848	0.2346	0.015	4.537e-49	-	-	-	-	-	-	-	-	-	-	-	0.969	0.2084	0.0116	5.669e-54	-	0.867	0.1286	0.0135	6.587e-24
Locus ID indlcates the number assigned to a given locus, and the Source indicates if the locus is oberved in the trans-ancestry analysis or just within a single ancestry. "(dist)" indicates that distance based clumping was used to find the single-ancestry lead variants (X chr). Effect size and standard errors are reported from the raw trait meta-analysis while P-values from METAL are from the inverse normalized trait meta-analysis using METAL. GCTA Pvalues are from the joint model in GCTA. is.glycaemic.region, is there a glycemic signal within 500kb of any of the variants in this locus? (1=Yes, 0=No); is.t2d.region, is there a T2D signal within 500kb of any of the variants in this locus? (1=Yes, 0=No); is.glycaemic.signal, is this variant within 500kb of a glycemic variant (FG, FI, 2hGlu, HbA1c)? (1=Yes, 0=No); is.t2d.signal, is this variant within 500kb of a T2D variant? (1=Yes, 0=No);
Abbreviations: Chr, chromosome; BP, base pair; Pos, position; EAF, effect allele frequency; SE, standard error; EUR, European; AA, African American; EAS, East Asian; SAS, South Asian; HISP, Hispanic; AFR, African; FG, fasting glucose; FI, fasting insuling; 2hGlu, 2-hour glucose; TA, trans-ancestry

### Sheet: S3-A
Supplementary Table 3 – List of novel fasting glucose, fasting insulin, 2 hour glucose, and HbA1c loci discovered in the single- or trans-ancestry meta-analyses
	Locus ID	Chr	Start pos (bp)	End pos (bp)	Closest gene	Distance to closest gene (bp)	Associated trait	Lead/index variant (rsID)	Effect Allele	Other Allele	MANTRA log10BF (InvNorm)
Trans-ancestry meta-analysis
	1*	1	2607287	3607287	PRDM16	0	FG	rs12142172	T	C	7.26246
	2	1	3191727	4191727	SMIM1	0	HbA1c	rs1175549	A	C	11.6979
	4	1	42936051	43936051	SLC2A1-AS1	0	FG	rs841572	A	G	7.95234
	5	1	100394419	101394419	CDC14A	0	FG	rs6662924	A	C	10.6282
	7	1	154775553	155784261	FDPS	0	HbA1c	rs10796941	T	C	6.14276
	10	1	203153544	204154024	ATP2B4	0	HbA1c	rs10900585	T	G	8.37277
	16	2	25781459	26781459	RAB10	0	HbA1c	rs1560868	A	T	6.5309
	20	2	39944081	40944081	SLC8A1	0	FG	rs141107738	T	C	7.98252
	24	2	54441112	55441112	EML6	11036	FG	rs189548	A	G	8.17458
	26	2	68439499	69439499	ARHGAP25	22413	HbA1c	rs4854444	T	C	7.63584
	31	2	218641458	219667563	PNKD	0	HbA1c	rs13427681	C	G	10.1078
	32*	2	221568602	222568602	EPHA4	214144	FG	rs7572235	A	G	6.91202
	34	2	227151446	228151446	IRS1	0	FI	rs17508368	T	C	6.04085
	37	3	52344534	53387861	ITIH3	1509	FI	rs17331151	T	C	6.5242
	37	3	52344534	53387861	TMEM110-MUSTN1	0	HbA1c	rs66499923	A	AT	7.95236
	38	3	99720307	100720307	TMEM45A	0	FG	rs4132537	A	G	6.28918
	40	3	140594338	141634818	ZBTB38	0	FG	rs75098673	T	C	11.7902
	41	3	149566540	150566540	LINC01214	25006	FI	rs62271373	A	T	7.29553
	47*	3	191902050	192902050	FGF12	0	FG	rs189651013	A	T	6.10915
	48*	3	195377923	196377923	LINC00885	0	HbA1c	rs9846651	T	C	9.01443
	53*	4	130460220	131460220	LOC101927282	267587	HbA1c	rs139577195	T	G	6.00011
	57*	5	6402715	7402715	MIR4278	74681	HbA1c	rs13164333	C	G	6.20027
	63*	5	114826516	115826516	AQPEP	0	HbA1c	rs144559191	A	G	6.87952
	64	5	153536315	154548367	MIR1303	29020	HbA1c	rs13166977	A	G	7.31483
	65	5	155942657	156942657	HAVCR1	13873	HbA1c	rs1948759	A	G	6.88005
	66	5	157468901	158468901	LOC101927697	132120	FI	rs1023667	A	G	8.4758
	67*	5	167457554	168457554	FBLL1	0	FG	rs3733977	A	G	6.05321
	70	6	24478511	25478511	FAM65B	0	HbA1c	rs12193223	C	G	6.10563
	71	6	25078433	26078433	LRRC16A	0	HbA1c	rs75580845	T	C	18.6012
	73	6	26537080	27537080	LINC00240	45327	HbA1c	rs13194491	T	C	17.2446
	74	6	27441387	28441387	OR2B6	15427	HbA1c	rs13214703	T	C	12.3602
	75	6	27949380	28949380	GPX6	21692	HbA1c	rs34979126	A	G	10.5877
	76	6	28484755	29484755	ZNF311	11718	HbA1c	rs116735744	T	G	7.42693
	79	6	33722201	34739989	RPS10-NUDT3	14983	FI	rs1187129	A	G	16.0336
	81*	6	41050466	42050466	FOXP4	0	FI	rs5875762	C	CA	6.40169
	84	6	116759777	117759777	RFX6	6451	FG	rs1761880	A	C	7.52317
	88	6	152931125	153931125	RGS17	0	FG	rs12055786	T	C	10.9543
	89	6	163626233	164633001	QKI	133373	FI	rs4709746	T	C	8.77941
	91*	7	16350355	17350355	AGR2	5617	HbA1c	rs137954340	T	C	6.65663
	94	7	44287312	45287312	ZMIZ2	852	FG	rs57003656	C	G	6.22111
	98	7	77037964	78037964	PHTF2	0	FI	rs848494	A	G	6.1727
	100	7	98431105	99431105	ARPC1A	0	HbA1c	rs2301889	A	G	8.89026
	101	7	122783949	123911910	RNU6-2	18750	HbA1c	rs77300440	T	C	10.0325
	104	8	10923072	11923072	BLK	964	FI	rs12541800	A	G	6.45612
	109	8	80548558	81576874	TPD52	0	FG	rs13274117	A	G	6.63935
	112	8	125982077	126982077	TRIB1	31430	HbA1c	rs2954021	A	G	12.7384
	117	9	32844252	33844252	NFX1	0	FG	rs642157	A	T	12.4176
	119	9	79477312	80515424	VPS13A	0	HbA1c	rs7847351	A	G	12.6072
	127	10	26005822	27005822	GAD2	0	HbA1c	rs2839671	A	G	7.78213
	127	10	26005822	27005822	GAD2	0	FG	rs2839671	A	G	16.4419
	128	10	64414467	65684717	NRBF2	0	FG	rs1046521	A	G	6.4479
	128*	10	64414467	65684717	JMJD1C	0	FI	rs10761762	T	C	6.35754
	130	10	89180631	90264490	PTEN	35958	FI	rs12769346	T	G	11.2431
	132	10	104367686	105367686	NT5C2	0	FI	rs11191559	T	C	6.21211
	135*	10	122430612	123430612	MIR5694	123754	FI	rs7071062	T	C	8.35098
	139*	11	4209222	5209222	OR51E2	0	HbA1c	rs73388897	T	C	6.32311
	141*	11	5335524	6335524	OR52N2	6041	HbA1c	rs116006800	T	G	8.85161
	142	11	7075745	8075745	PPFIBP2	0	FG	rs10743026	C	G	6.13723
	143	11	7755408	8755408	LMO1	0	FG	rs2168101	A	C	7.22489
	148	11	46199124	47199124	ARHGAP1	0	FG	rs8914	A	G	11.2322
	151	11	48813235	49813235	FOLH1	83013	FG	rs10769572	A	G	8.65182
	152	11	50831325	51831325	OR4A5	80052	FG	rs4498979	A	G	6.97846
	163*	12	20082651	21082651	PDE3A	0	FI	rs12369443	A	G	6.16729
	164	12	21196684	22199928	GYS2	0	FI	rs2054435	A	G	7.06254
	168	12	57145789	58280936	STAC3	813	HbA1c	rs11172134	A	T	6.62232
	168	12	57145789	58280936	INHBC	47531	FG	rs12315434	A	C	6.33166
	170*	12	78657553	79657553	SYT1	100219	FI	rs73343765	A	G	6.09657
	178	12	123909502	124981690	ZNF664-FAM101A	0	FI	rs7975482	A	G	7.52203
	182*	13	56628454	57628454	NA		FG	rs10781829	T	C	6.77083
	183	13	110531180	111531180	COL4A2	0	FI	rs9521730	A	G	6.88068
	186	14	38342759	39342759	CLEC14A	117184	2hGlu	rs112824462	A	G	9.68484
	187*	14	52221579	53221579	PTGDR	12851	FG	rs182584439	T	C	6.04838
	189	14	73101025	74116095	PSEN1	2117	HbA1c	rs147727276	A	G	7.12258
	190	14	89538821	90566451	FOXN3	0	FG	rs8003022	A	G	10.3964
	190	14	89538821	90566451	FOXN3	0	HbA1c	rs17776811	A	C	6.11307
	193	15	65322777	66349552	HACD3	0	HbA1c	rs368777	A	G	11.3509
	194	15	74602851	75602923	LMAN1L	2270	FG	rs11630478	T	G	6.33381
	196*	15	78595958	79595958	ADAMTS7	0	HbA1c	rs114189680	T	C	6.28348
	197	15	80866859	81866859	C15orf26	59784	HbA1c	rs8034233	C	G	8.16064
	201	16	3514282	4514282	ADCY9	0	FG	rs2238435	C	G	8.94411
	202	16	10937607	11943183	RMI2	1687	HbA1c	rs9926463	A	C	7.69233
	203	16	28031287	29090030	IL27	13132	HbA1c	rs4787458	A	G	9.58453
	204	16	30904571	31904571	ITGAD	61	HbA1c	rs8050500	T	C	8.21921
	209	17	7658273	8658273	PFAS	0	HbA1c	rs6503094	A	G	7.94087
	214	17	57006092	58006092	LINC01476	2137	HbA1c	rs2060779	A	G	6.15649
	217	18	43274444	44274444	C18orf25	0	HbA1c	rs28671200	T	G	6.32915
	219	19	6625519	7625519	INSR	0	FI	rs1799815	A	G	6.49338
	220	19	7470635	8470635	MAP2K7	0	FI	rs4804833	A	G	6.63834
	224*	19	40196513	41196513	MAP3K10	1137	FI	rs339525	T	G	7.23316
	226	19	47092967	48092967	ZC3H4	0	FI	rs200172871	C	CT	6.34713
	227	20	6123374	7123374	CASC20	114268	FI	rs979012	T	C	6.16873
	229	20	24554083	25554083	VSX1	0	HbA1c	rs62217197	A	G	6.73101
	231	20	41837875	42837875	MYBL2	0	FI	rs285171	C	G	6.35548
	233	20	55490405	56490405	RBM38	6019	HbA1c	rs737092	T	C	8.85415
	237*	22	42408066	43641907	RRP7A	0	2hGlu	rs184389108	A	T	6.37809
	237	22	42408066	43641907	A4GALT	25031	HbA1c	rs2143923	A	G	8.89056
	238	X	66065671	67065671	AR	198202	FI	rs2497942	C	G	6.65185
	239	X	109402012	110402012	CHRDL1	15071	FI	rs12007422	T	G	7.79621
	241	X	151551223	152551223	NSDHL	13316	HbA1c	rs182859029	T	C	6.96195
Single-ancestry meta-analysis
	105 1	8	18580151	19580151	LOC100128993	0	FI	rs12056334	A	C	3.51e-08
	106 2	8	23115445	24115445	NKX2-6	51334	FI	rs13258890	T	C	2.77e-08
	159 1	11	127534794	128534794	ETS1	293861	FG	rs61909476	A	C	3.94e-08
	162 3	12	18177238	19177238	PIK3C2G	0	FG	rs12315677	T	C	3.87e-08
	234 2	21	23993294	24993294	D21S2088E	240131	FI	rs200678953	T	TATATGTTATATAC	2.04e-08
	240 2	X	149604927	150604927	CD99L2	37638	HbA1c	rs184506746	T	C	2.46e-08
* Loci discovered due to the contribution from non-European ancestry data.
1 Association driven by African American ancestry meta-analysis results (METAL P-value is provided in column L)
2 Association driven by European ancestry meta-analysis results (METAL P-value is provided in column L)
1 Association driven by Hispanic ancestry meta-analysis results (METAL P-value is provided in column L)
Abbreviations: Chr, chromosome; Pos, position; FG, fasting glucose; FI, fasting insulin; 2hGlu, 2 hour glucose

### Sheet: S4-Lookup 99 Novel in T2D
Supplementary Table 4 - Lookup 99 Novel in T2D - Type 2 diabetes association results of glycaemic trait trans-ancestry lead variant, single-ancestry lead and index variants in the novel loci.
Novel glycaemic trait variants												T2D association results (Mahajan, A. et al. Nat Genetics, 2018b)										T2D association results in EAS (Spracklen, C.N. et al. Nature, 2020)
Locus ID	Chr	Locus start pos (bp)	Locus end pos (bp)	Lead/index variant (rsID)	Lead/index variant pos (bp)	ClosestGene(s)	Distance to closest gene (bp)	Trait	Effect Allele	Other Allele	Analysis in which variant association discovered	Proxy	r2	Effect allele	Other allele	Effect allele frequency	Effect	SE	P-value	Ncases	Ncontrols	Proxy	r2	Effect allele	Other allele	Effect allele frequency	Effect	SE	P-value	Neff
1	1	2607287	3607287	rs12142172	3107287	PRDM16	0	FG	T	C	TA	-	-	T	C	0.1926	-0.0042	0.0087	0.6275	67156	810075	-	-	T	C	0.2842	0.0104	0.0075	0.1655	207126
2	1	3191727	4191727	rs1175549	3691727	SMIM1	0	HbA1c	A	C	TA, EUR	-	-	A	C	0.7592	0.0031	0.0075	0.6813	74117	823997	-	-	NA	NA	NA	NA	NA	NA	NA
4	1	42936051	43936051	rs841572	43436051	SLC2A1-AS1	0	FG	A	G	TA	-	-	A	G	0.4077	-0.0157	0.0066	0.01811	74117	823997	-	-	A	G	0.5263	-0.0045	0.0067	0.5018	211793
5	1	100394419	101394419	rs6662924	100894419	CDC14A	0	FG	A	C	TA, EUR	-	-	A	C	0.1862	-0.0046	0.0075	0.5423	74117	823997	-	-	A	C	0.1427	0.0182	0.0095	0.05539	211793
7	1	154775553	155784261	rs7534795	155275553	FDPS	2985	HbA1c	T	C	EUR	rs2075568	0.871501	T	C	0.7499	-0.0252	0.0073	0.000604	74116	823997	-	-	T	C	0.7354	0.0192	0.0082	0.01921	211793
7	1	154775553	155784261	rs10796941	155284261	FDPS	0	HbA1c	T	C	TA	-	-	T	C	0.2544	0.0278	0.0073	0.0001545	74115	823997	-	-	T	C	0.7404	0.0174	0.0083	0.03605	211793
10	1	203153544	204154024	rs7547793	203653544	ATP2B4	0	HbA1c	A	C	EUR	-	-	A	C	0.1102	0.0028	0.0103	0.7851	74117	823996	-	-	NA	NA	NA	NA	NA	NA	NA
10	1	203153544	204154024	rs10900585	203654024	ATP2B4	0	HbA1c	T	G	TA	-	-	T	G	0.8893	-0.0024	0.0103	0.8152	74117	823995	-	-	T	G	0.9717	0.0336	0.0226	0.1371	211793
16	2	25781459	26781459	rs1560868	26281459	RAB10	0	HbA1c	A	T	TA	-	-	A	T	0.2095	-0.0138	0.0079	0.07878	74116	823996	-	-	A	T	0.1145	0.0064	0.0104	0.5383	211039
20	2	39944081	40944081	rs141107738	40444081	SLC8A1; SLC8A1-AS1	0	FG	T	C	TA	-	-	T	C	0.8613	-0.0205	0.0093	0.02684	74116	823996	-	-	T	C	0.4412	-0.0237	0.0069	0.000593	211793
24	2	54441112	55441112	rs189548	54941112	EML6	11036	FG	A	G	TA, EUR	-	-	A	G	0.7242	-0.0014	0.0071	0.8447	74115	823996	-	-	A	G	0.4967	-0.0023	0.0067	0.7314	211793
26	2	68439499	69439499	rs4854444	68939499	ARHGAP25	22413	HbA1c	T	C	TA	-	-	T	C	0.722	0.0067	0.0071	0.3485	74116	823996	-	-	T	C	0.5832	-0.0041	0.0067	0.5406	211793
31	2	218641458	219667563	rs4674280	219141458	PNKD; TMBIM1	0	HbA1c	C	G	EUR	-	-	C	G	0.5633	-0.0173	0.0064	0.007238	74116	823996	-	-	C	G	0.5936	-0.0291	0.0069	2.471e-05	211793
31	2	218641458	219667563	rs13427681	219167563	PNKD	0	HbA1c	C	G	TA	-	-	C	G	0.5612	-0.0177	0.0064	0.006	74115	823996	-	-	C	G	0.5957	-0.0293	0.0068	1.641e-05	211793
32	2	221568602	222568602	rs7572235	222068602	EPHA4	214144	FG	A	G	TA	-	-	A	G	0.7866	-0.0075	0.0079	0.3394	74117	823997	-	-	A	G	0.7914	-0.0188	0.0088	0.03265	211793
34	2	227151446	228151446	rs17508368	227651446	IRS1	0	FI	T	C	TA	-	-	T	C	0.0701	0.0277	0.0127	0.02894	74117	823997	-	-	T	C	0.2254	0.0266	0.008	0.0008842	211793
37	3	52344534	53387861	rs17331151	52844534	ITIH3	1509	FI	T	C	TA, EUR	-	-	T	C	0.1105	-0.014	0.0102	0.1685	74117	823997	-	-	T	C	0.0543	0.0182	0.0148	0.2188	211793
37	3	52344534	53387861	rs66499923	52887861	TMEM110-MUSTN1; TMEM110	0	HbA1c	A	AT	TA	-	-	NA	NA	NA	NA	NA	NA	NA	NA	-	-	A	AT	0.5802	-0.0276	0.0067	3.799e-05	211793
38	3	99720307	100720307	rs4132537	100220307	TMEM45A	0	FG	A	G	TA	-	-	A	G	0.5157	-0.0107	0.0064	0.09669	74116	823996	-	-	A	G	0.6497	0.0117	0.007	0.09464	211793
40	3	140594338	141634818	rs75098673	141094338	ZBTB38	0	FG	T	C	TA	-	-	T	C	0.0489	-0.077	0.015	2.829e-07	74117	823997	-	-	NA	NA	NA	NA	NA	NA	NA
40	3	140594338	141634818	rs16851397	141134818	ZBTB38	0	FG	A	G	EUR	-	-	A	G	0.9509	0.078	0.015	1.981e-07	74117	823996	-	-	NA	NA	NA	NA	NA	NA	NA
41	3	149566540	150566540	rs62271373	150066540	LINC01214	25006	FI	A	T	TA, EUR	-	-	A	T	0.0553	0.0879	0.0144	1.014e-09	74117	823997	-	-	NA	NA	NA	NA	NA	NA	NA
47	3	191902050	192902050	rs189651013	192402050	FGF12	0	FG	A	T	TA	-	-	A	T	0.0059	0.0645	0.0542	0.2345	74117	823997	-	-	NA	NA	NA	NA	NA	NA	NA
48	3	195377923	196377923	rs9846651	195877923	LINC00885	0	HbA1c	T	C	TA, EAS	-	-	T	C	0.1052	-0.0053	0.0106	0.616	74116	823997	-	-	T	C	0.4798	0.0054	0.0067	0.4203	211793
53	4	130460220	131460220	rs139577195	130960220	LOC101927282	267587	HbA1c	T	G	TA	-	-	NA	NA	NA	NA	NA	NA	NA	NA	-	-	NA	NA	NA	NA	NA	NA	NA
57	5	6402715	7402715	rs13164333	6902715	MIR4278	74681	HbA1c	C	G	TA, AA	-	-	C	G	0.0436	-0.0061	0.0162	0.7066	74117	823997	-	-	NA	NA	NA	NA	NA	NA	NA
63	5	114826516	115826516	rs144559191	115326516	AQPEP	0	HbA1c	A	G	TA	-	-	NA	NA	NA	NA	NA	NA	NA	NA	-	-	NA	NA	NA	NA	NA	NA	NA
64	5	153536315	154548367	rs13166977	154036315	MIR1303	29020	HbA1c	A	G	TA	-	-	A	G	0.8814	0.0019	0.0099	0.8473	74117	823997	-	-	A	G	0.8151	0.007	0.009	0.4367	211793
64	5	153536315	154548367	rs6877043	154048367	MIR1303	16968	HbA1c	T	C	EUR	-	-	T	C	0.6415	-0.0059	0.0066	0.3744	74117	823996	-	-	T	C	0.282	-0.0089	0.0075	0.2354	211793
65	5	155942657	156942657	rs1948759	156442657	HAVCR1	13873	HbA1c	A	G	TA, EUR	-	-	A	G	0.1698	0.0027	0.0085	0.7495	74115	823995	-	-	A	G	0.0201	0.0303	0.0245	0.2162	211793
66	5	157468901	158468901	rs1023667	157968901	LOC101927697	132120	FI	A	G	TA	-	-	A	G	0.2573	-0.0026	0.0072	0.7198	74116	823996	-	-	A	G	0.4949	-0.0154	0.0067	0.02153	211793
67	5	167457554	168457554	rs3733977	167957554	FBLL1	0	FG	A	G	TA	-	-	A	G	0.1621	0.0188	0.0087	0.02986	74117	823997	-	-	A	G	0.4826	0.0023	0.0066	0.7275	211793
70	6	24478511	25478511	rs12193223	24978511	FAM65B	0	HbA1c	C	G	TA	-	-	C	G	0.9406	0.0146	0.0143	0.307	74117	823997	-	-	NA	NA	NA	NA	NA	NA	NA
71	6	25078433	26078433	rs75580845	25578433	LRRC16A	0	HbA1c	T	C	TA	-	-	T	C	0.9171	-0.0298	0.0118	0.01139	74117	823997	rs79681349	1	C	G	0.9979	-0.2111	0.0938	0.02442	199965
73	6	26537080	27537080	rs13194491	27037080	LINC00240	45327	HbA1c	T	C	TA	-	-	T	C	0.0806	0.022	0.0123	0.07319	71093	815489	-	-	NA	NA	NA	NA	NA	NA	NA
74	6	27441387	28441387	rs13214703	27941387	OR2B6	15427	HbA1c	T	C	TA	-	-	T	C	0.9192	-0.0207	0.0124	0.09451	70680	815098	-	-	NA	NA	NA	NA	NA	NA	NA
75	6	27949380	28949380	rs34979126	28449380	GPX6	21692	HbA1c	A	G	TA	-	-	A	G	0.079	0.0039	0.012	0.7447	74037	819490	-	-	NA	NA	NA	NA	NA	NA	NA
76	6	28484755	29484755	rs116735744	28984755	ZNF311	11718	HbA1c	T	G	TA	-	-	T	G	0.2571	-0.0049	0.0076	0.5218	73004	811815	-	-	T	G	0.0886	-0.0429	0.014	0.002182	207968
79	6	33722201	34739989	rs116141873	34222201	C6orf1	5316	FI	T	G	EUR	-	-	T	G	0.0436	0.0754	0.0157	1.57e-06	74117	823997	-	-	T	G	0.0046	-0.0759	0.0535	0.156	189902
79	6	33722201	34739989	rs2780215	34236973	RPS10-NUDT3; NUDT3	17999	FI	A	G	EUR	-	-	NA	NA	NA	NA	NA	NA	NA	NA	-	-	A	G	0.8918	0.0905	0.0112	6.458e-16	211793
79	6	33722201	34739989	rs1187129	34239989	RPS10-NUDT3; NUDT3	14983	FI	A	G	TA, HISP	-	-	A	G	0.028	-0.0373	0.0196	0.05737	74116	823996	-	-	A	G	0.1056	-0.0918	0.0113	4.515e-16	211793
81	6	41050466	42050466	rs5875762	41550466	FOXP4	0	FI	C	CA	TA	rs912883	0.8999	T	C	0.6751	0.0097	0.0068	0.1564	74117	823997	-	-	CA	C	0.6648	0.017	0.0072	0.01822	211793
84	6	116759777	117759777	rs1761880	117259777	RFX6	6451	FG	A	C	TA	-	-	A	C	0.6785	0.0022	0.0067	0.7442	74116	823995	-	-	A	C	0.6114	0.0042	0.0067	0.5307	211793
88	6	152931125	153931125	rs12055786	153431125	RGS17	0	FG	T	C	TA, EUR	-	-	T	C	0.4182	0.0344	0.0064	9.277e-08	74116	823996	-	-	T	C	0.8165	0.0279	0.0087	0.001342	211793
89	6	163626233	164633001	rs73013411	164126233	QKI	126605	FI	A	C	EUR	-	-	A	C	0.1294	-0.0527	0.0097	4.92e-08	74117	823997	-	-	A	C	0.1112	-0.0528	0.0109	1.272e-06	211793
89	6	163626233	164633001	rs4709746	164133001	QKI	133373	FI	T	C	TA	-	-	T	C	0.1324	-0.0559	0.0096	5.027e-09	74117	823997	-	-	T	C	0.1107	-0.0521	0.011	2.176e-06	211793
91	7	16350355	17350355	rs137954340	16850355	AGR2	5617	HbA1c	T	C	TA	-	-	NA	NA	NA	NA	NA	NA	NA	NA	-	-	NA	NA	NA	NA	NA	NA	NA
94	7	44287312	45287312	rs57003656	44787312	ZMIZ2	852	FG	C	G	TA	-	-	NA	NA	NA	NA	NA	NA	NA	NA	-	-	NA	NA	NA	NA	NA	NA	NA
98	7	77037964	78037964	rs848494	77537964	PHTF2	0	FI	A	G	TA	-	-	A	G	0.7265	0.0078	0.0071	0.275	74117	823997	-	-	A	G	0.8191	-0.0047	0.0088	0.5933	211793
100	7	98431105	99431105	rs2301889	98931105	ARPC1A	0	HbA1c	A	G	TA	-	-	A	G	0.9376	0.0062	0.0125	0.6193	74117	823997	-	-	A	G	0.6613	0.0081	0.0071	0.2539	211039
101	7	122783949	123911910	rs4731113	123283949	ASB15	6015	HbA1c	T	C	EUR	-	-	T	C	0.9601	-0.0396	0.0166	0.0171	74117	823997	-	-	T	C	0.9922	0.0754	0.0633	0.2336	160360
101	7	122783949	123911910	rs77300440	123411910	RNU6-2	18750	HbA1c	T	C	TA	-	-	T	C	0.0821	0.0354	0.0117	0.002429	74117	823997	-	-	T	C	0.1088	-0.0167	0.0108	0.122	211793
104	8	10923072	11923072	rs12541800	11423072	BLK	964	FI	A	G	TA	-	-	A	G	0.5205	-0.0298	0.0065	5.237e-06	74037	819490	-	-	A	G	0.0339	-0.0256	0.02	0.2005	206273
105	8	18580151	19580151	rs12056334	19080151	LOC100128993	0	FI	A	C	AA	-	-	A	C	0.1157	0.0028	0.0101	0.7809	74117	823997	-	-	A	C	0.4178	0.0067	0.007	0.3385	211793
106	8	23115445	24115445	rs13258890	23615445	NKX2-6	51334	FI	T	C	EUR	-	-	T	C	0.7622	0.0139	0.0075	0.06557	74117	823997	-	-	T	C	0.8488	0.0263	0.0094	0.005144	211793
109	8	80548558	81576874	rs13274117	81048558	TPD52	0	FG	A	G	TA	rs4740103	0.960552	A	C	0.4425	-0.0132	0.0064	0.04044	74116	823996	-	-	A	G	0.7788	0.0173	0.0082	0.03488	211793
109	8	80548558	81576874	rs12541643	81076874	TPD52	0	FG	T	C	EUR	-	-	T	C	0.482	-0.0125	0.0064	0.05232	74115	823995	-	-	T	C	0.7249	0.015	0.0076	0.04842	211793
112	8	125982077	126982077	rs2954021	126482077	TRIB1	31430	HbA1c	A	G	TA, EUR	-	-	A	G	0.4861	-0.0037	0.0063	0.5595	74116	823997	-	-	A	G	0.4399	-0.0282	0.0067	2.566e-05	211793
117	9	32844252	33844252	rs642157	33344252	NFX1	0	FG	A	T	TA	-	-	A	T	0.8516	0.0085	0.009	0.3427	74115	823995	-	-	A	T	0.8097	-0.0153	0.0088	0.0821	211039
119	9	79477312	80515424	rs7847351	79977312	VPS13A	0	HbA1c	A	G	TA	-	-	A	G	0.8052	0.0061	0.0081	0.4487	74117	823996	-	-	A	G	0.9689	-0.0148	0.0193	0.4432	211793
119	9	79477312	80515424	rs12351997	80015424	VPS13A	0	HbA1c	T	C	EUR	-	-	T	C	0.7932	0.0034	0.0079	0.665	74117	823997	-	-	T	C	0.9677	-0.0139	0.0188	0.4597	211793
127	10	26005822	27005822	rs2839671	26505822	GAD2	0	HbA1c	A	G	TA	-	-	A	G	0.1738	-0.0262	0.0085	0.001942	74116	823996	-	-	A	G	0.3639	-0.0344	0.0069	6.18e-07	211793
127	10	26005822	27005822	rs2839671	26505822	GAD2	0	FG	A	G	TA, EUR	-	-	A	G	0.1738	-0.0262	0.0085	0.001942	74116	823996	-	-	A	G	0.3639	-0.0344	0.0069	6.18e-07	211793
128	10	64414467	65684717	rs1046521	64914467	NRBF2	0	FG	A	G	TA	-	-	A	G	0.7012	-0.0323	0.0069	3.304e-06	74117	823996	-	-	A	G	0.9836	-0.0212	0.0262	0.4184	210874
128	10	64414467	65684717	rs10761762	65184717	JMJD1C	0	FI	T	C	TA	-	-	T	C	0.5142	0.0183	0.0063	0.003901	74117	823997	-	-	T	C	0.5629	-0.0136	0.0067	0.04237	211793
130	10	89180631	90264490	rs118164457	89680631	PTEN	0	FI	T	C	EUR	-	-	T	C	0.9589	-0.0396	0.0168	0.01847	74117	823997	-	-	NA	NA	NA	NA	NA	NA	NA
130	10	89180631	90264490	rs12769346	89764490	PTEN	35958	FI	T	G	TA	-	-	T	G	0.8463	-0.043	0.0089	1.205e-06	74117	823997	-	-	T	G	0.6164	-0.0396	0.0069	9.516e-09	211793
132	10	104367686	105367686	rs11191559	104867686	NT5C2	0	FI	T	C	TA	-	-	T	C	0.0842	-0.0036	0.0116	0.7558	74116	823996	-	-	T	C	0.2648	-0.0028	0.0076	0.7126	211039
135	10	122430612	123430612	rs7071062	122930612	MIR5694	123754	FI	T	C	TA	-	-	T	C	0.9778	0.0633	0.0221	0.004254	74117	823996	-	-	T	C	0.7098	0.0615	0.0074	9.505e-17	211793
139	11	4209222	5209222	rs73388897	4709222	OR51E2	0	HbA1c	T	C	TA	-	-	T	C	0.0011	0.1839	0.3575	0.607	32666	457170	-	-	NA	NA	NA	NA	NA	NA	NA
141	11	5335524	6335524	rs116006800	5835524	OR52N2	6041	HbA1c	T	G	TA	-	-	NA	NA	NA	NA	NA	NA	NA	NA	-	-	NA	NA	NA	NA	NA	NA	NA
142	11	7075745	8075745	rs10743026	7575745	PPFIBP2	0	FG	C	G	TA	-	-	C	G	0.756	-0.0089	0.0074	0.2321	74117	823996	-	-	C	G	0.8543	0.019	0.0095	0.0455	211793
143	11	7755408	8755408	rs2168101	8255408	LMO1	0	FG	A	C	TA, EUR	-	-	A	C	0.3073	-0.0213	0.0072	0.00329	74117	823996	-	-	A	C	0.2332	-0.0179	0.0086	0.0374	207126
148	11	46199124	47199124	rs8914	46699124	ARHGAP1	0	FG	A	G	TA	-	-	A	G	0.1076	-0.0326	0.0105	0.001843	74038	819490	-	-	NA	NA	NA	NA	NA	NA	NA
151	11	48813235	49813235	rs10769572	49313235	FOLH1	83013	FG	A	G	TA	-	-	A	G	0.2413	0.0158	0.0074	0.03389	74037	819490	-	-	A	G	0.3349	0.0193	0.0073	0.008197	211793
152	11	50831325	51831325	rs4498979	51331325	OR4A5	80052	FG	A	G	TA	rs11246389	0.883098	T	C	0.5724	-0.002	0.0071	0.7796	62590	541115	-	-	A	G	0.4915	0.0316	0.0073	1.499e-05	211039
159	11	127534794	128534794	rs61909476	128034794	ETS1	293861	FG	A	C	AA	-	-	A	C	0.1038	-0.0177	0.0106	0.09396	74117	823996	-	-	A	C	0.1525	0.0039	0.0095	0.6814	211039
162	12	18177238	19177238	rs12315677	18677238	PIK3C2G	0	FG	T	C	HISP	-	-	T	C	0.8683	0.0135	0.0096	0.158	74117	823997	-	-	T	C	0.6846	-0.0106	0.008	0.1852	211039
163	12	20082651	21082651	rs12369443	20582651	PDE3A	0	FI	A	G	TA	-	-	A	G	0.7873	0.0298	0.0079	0.0001471	74117	823997	-	-	A	G	0.933	0.0186	0.0139	0.1809	211039
164	12	21196684	22199928	rs2054435	21696684	GYS2	0	FI	A	G	TA	-	-	A	G	0.2063	0.0072	0.008	0.3652	74116	823996	-	-	A	G	0.1728	0.0048	0.0088	0.5854	211793
164	12	21196684	22199928	rs6487237	21699928	GYS2	0	FI	A	C	EUR	-	-	A	C	0.7935	-0.0071	0.008	0.3719	74116	823996	-	-	A	C	0.8128	-0.0043	0.0085	0.6129	211793
168	12	57145789	58280936	rs11172134	57645789	STAC3	813	HbA1c	A	T	TA	-	-	A	T	0.2116	-0.0095	0.0079	0.2262	74116	823997	-	-	A	T	0.1049	-0.0107	0.0111	0.3351	211039
168	12	57145789	58280936	rs12315434	57780936	INHBC	47531	FG	A	C	TA	-	-	A	C	0.7719	0.008	0.0076	0.2956	74116	823996	-	-	A	C	0.9078	0.0166	0.0116	0.1524	211039
170	12	78657553	79657553	rs73343765	79157553	SYT1	100219	FI	A	G	TA	-	-	NA	NA	NA	NA	NA	NA	NA	NA	-	-	NA	NA	NA	NA	NA	NA	NA
178	12	123909502	124981690	rs7133378	124409502	DNAH10	0	FI	A	G	EUR	-	-	A	G	0.3216	-0.0337	0.0068	8.482e-07	74116	823997	-	-	A	G	0.1437	-0.0243	0.0098	0.01315	211793
178	12	123909502	124981690	rs7975482	124481690	ZNF664-FAM101A; ZNF664	0	FI	A	G	TA	-	-	A	G	0.6661	0.0329	0.0067	1.067e-06	74117	823996	-	-	A	G	0.8779	0.0266	0.0103	0.009808	211039
182	13	56628454	57628454	rs10781829	57128454	NA		FG	T	C	TA	-	-	NA	NA	NA	NA	NA	NA	NA	NA	-	-	NA	NA	NA	NA	NA	NA	NA
183	13	110531180	111531180	rs9521730	111031180	COL4A2	0	FI	A	G	TA	-	-	A	G	0.3374	-0.0146	0.0067	0.03038	74116	823996	-	-	A	G	0.428	-0.0059	0.0067	0.3785	211793
186	14	38342759	39342759	rs112824462	38842759	CLEC14A	117184	2hGlu	A	G	TA, EUR	rs57920839	0.859955	T	C	0.734	0.0342	0.0072	2.366e-06	74117	823997	-	-	A	G	0.6567	-0.0308	0.0071	1.438e-05	211793
187	14	52221579	53221579	rs182584439	52721579	PTGDR	12851	FG	T	C	TA	-	-	NA	NA	NA	NA	NA	NA	NA	NA	-	-	NA	NA	NA	NA	NA	NA	NA
189	14	73101025	74116095	rs147727276	73601025	PSEN1	2117	HbA1c	A	G	TA	-	-	A	G	0.0902	0.0104	0.0112	0.3519	74117	823997	-	-	A	G	0.0068	-0.0298	0.0401	0.4574	210439
189	14	73101025	74116095	rs10151436	73616095	PSEN1	0	HbA1c	A	T	EUR	-	-	A	T	0.8921	-0.001	0.0103	0.9224	74116	823997	-	-	A	T	0.9369	-0.008	0.014	0.5677	211793
190	14	89538821	90566451	rs8003022	90038821	FOXN3	0	FG	A	G	TA	-	-	A	G	0.6068	-0.0212	0.0065	0.001193	74117	823996	-	-	A	G	0.093	-0.004	0.0116	0.7302	211793
190	14	89538821	90566451	rs35889227	90055468	FOXN3	0	FG	T	G	EUR	-	-	T	G	0.6208	-0.0213	0.0066	0.001344	74115	823996	-	-	T	G	0.1186	-0.009	0.0103	0.3822	211793
190	14	89538821	90566451	rs17776811	90066451	FOXN3	0	HbA1c	A	C	TA	-	-	A	C	0.3974	0.0177	0.0065	0.00682	74116	823996	-	-	A	C	0.8787	0.0052	0.0101	0.6067	211793
193	15	65322777	66349552	rs452306	65822777	HACD3	49	HbA1c	T	C	EUR	-	-	T	C	0.5636	-0.0161	0.0064	0.01244	74115	823996	-	-	T	C	0.2598	0.0125	0.0078	0.109	211039
193	15	65322777	66349552	rs368777	65849552	HACD3	0	HbA1c	A	G	TA	-	-	A	G	0.5642	-0.0155	0.0064	0.01612	74116	823995	-	-	A	G	0.247	0.0117	0.0079	0.1386	211039
194	15	74602851	75602923	rs12594062	75102851	LMAN1L	2342	FG	T	C	EUR	-	-	T	C	0.3418	0.0054	0.0067	0.4233	74115	823996	-	-	T	C	0.8222	0.0025	0.0088	0.7763	211793
194	15	74602851	75602923	rs11630478	75102923	LMAN1L	2270	FG	T	G	TA	-	-	T	G	0.6571	-0.0052	0.0067	0.4406	74115	823996	-	-	T	G	0.1777	-0.0024	0.0088	0.7851	211793
196	15	78595958	79595958	rs114189680	79095958	ADAMTS7	0	HbA1c	T	C	TA	-	-	NA	NA	NA	NA	NA	NA	NA	NA	-	-	NA	NA	NA	NA	NA	NA	NA
197	15	80866859	81866859	rs8034233	81366859	C15orf26	59784	HbA1c	C	G	TA	-	-	C	G	0.087	0.0119	0.0113	0.2911	74117	823997	-	-	C	G	0.2786	0.0112	0.0074	0.1301	211793
201	16	3514282	4514282	rs2238435	4014282	ADCY9	0	FG	C	G	TA, EUR	-	-	C	G	0.3817	0	0.0066	1	74116	823995	-	-	C	G	0.6581	-0.0285	0.0072	7.547e-05	206372
202	16	10937607	11943183	rs9926463	11437607	RMI2	1687	HbA1c	A	C	TA	-	-	A	C	0.2827	0.0015	0.007	0.8314	74115	823995	-	-	A	C	0.3222	0.0091	0.0077	0.2373	211039
202	16	10937607	11943183	rs11643024	11443183	RMI2	0	HbA1c	A	G	EUR	-	-	A	G	0.3061	0.0004	0.0068	0.9534	74115	823995	-	-	A	G	0.3276	0.0129	0.0077	0.09387	211039
203	16	28031287	29090030	rs4787458	28531287	IL27	13132	HbA1c	A	G	TA	-	-	A	G	0.622	-0.0199	0.0065	0.002352	74117	823997	-	-	A	G	0.8885	-0.016	0.0109	0.1421	211793
203	16	28031287	29090030	rs7190771	28590030	CCDC101	0	HbA1c	A	G	EUR	rs149299	0.832109	T	C	0.5864	-0.0198	0.0065	0.002474	74117	823997	-	-	A	G	0.1112	0.0204	0.0107	0.05658	211793
204	16	30904571	31904571	rs8050500	31404571	ITGAD	61	HbA1c	T	C	TA	-	-	T	C	0.563	0.0067	0.0065	0.3058	74115	823995	-	-	T	C	0.3991	-0.0019	0.0072	0.7919	207126
209	17	7658273	8658273	rs6503094	8158273	PFAS	0	HbA1c	A	G	TA	-	-	A	G	0.1949	0.008	0.0081	0.3204	74115	823995	-	-	A	G	0.3962	0.0068	0.007	0.3313	207126
214	17	57006092	58006092	rs2060779	57506092	LINC01476	2137	HbA1c	A	G	TA	-	-	A	G	0.237	-0.0138	0.0075	0.06753	74117	823997	-	-	A	G	0.6673	0.0136	0.0071	0.05543	211793
217	18	43274444	44274444	rs28671200	43774444	C18orf25	0	HbA1c	T	G	TA, EUR	rs1791403	0.805744	A	G	0.2668	-0.0088	0.0072	0.2246	74116	823996	-	-	T	G	0.5203	0.0018	0.007	0.7971	211039
219	19	6625519	7625519	rs1799815	7125519	INSR	0	FI	A	G	TA	-	-	A	G	0.0666	-0.0087	0.0133	0.5126	74117	823997	-	-	NA	NA	NA	NA	NA	NA	NA
220	19	7470635	8470635	rs4804833	7970635	MAP2K7	0	FI	A	G	TA	-	-	A	G	0.3902	0.0473	0.0066	1.076e-12	74117	823997	-	-	A	G	0.4263	0.0368	0.0068	6.241e-08	207126
224	19	40196513	41196513	rs339525	40696513	MAP3K10	1137	FI	T	G	TA	-	-	T	G	0.2579	-0.0172	0.0074	0.02092	74115	823995	-	-	T	G	0.3095	0.0011	0.0077	0.8864	211039
226	19	47092967	48092967	rs200172871	47592967	ZC3H4	0	FI	C	CT	TA	-	-	NA	NA	NA	NA	NA	NA	NA	NA	-	-	NA	NA	NA	NA	NA	NA	NA
227	20	6123374	7123374	rs979012	6623374	CASC20	114268	FI	T	C	TA	-	-	T	C	0.3572	-0.0023	0.0066	0.7292	74116	823996	-	-	T	C	0.1002	0.0048	0.011	0.6626	211793
229	20	24554083	25554083	rs62217197	25054083	VSX1	0	HbA1c	A	G	TA	-	-	A	G	0.8014	-0.0049	0.0081	0.5428	74117	823996	-	-	A	G	0.9909	-0.0565	0.0357	0.1135	208547
231	20	41837875	42837875	rs285171	42337875	MYBL2	0	FI	C	G	TA	-	-	C	G	0.1616	-0.0405	0.0087	2.884e-06	74115	823995	-	-	C	G	0.2283	-0.0154	0.0082	0.06037	211793
233	20	55490405	56490405	rs737092	55990405	RBM38	6019	HbA1c	T	C	TA, EUR	-	-	T	C	0.5116	-0.0022	0.0065	0.7367	74115	823996	-	-	T	C	0.5167	-0.0071	0.007	0.3104	207126
234	21	23993294	24993294	rs200678953	24493294	D21S2088E	240131	FI	T	TATATGTTATATAC	EUR	-	-	NA	NA	NA	NA	NA	NA	NA	NA	-	-	NA	NA	NA	NA	NA	NA	NA
237	22	42408066	43641907	rs184389108	42908066	RRP7A; SERHL	0	2hGlu	A	T	TA	-	-	A	T	0.9901	0.0437	0.0367	0.2342	74117	823997	-	-	NA	NA	NA	NA	NA	NA	NA
237	22	42408066	43641907	rs2143923	43141907	A4GALT	25031	HbA1c	A	G	TA	-	-	A	G	0.4845	-0.0093	0.0064	0.1488	74115	823997	-	-	A	G	0.1694	0.0111	0.0093	0.2327	207126
238	X	66065671	67065671	rs2497942	66565671	AR	198202	FI	C	G	TA	-	-	NA	NA	NA	NA	NA	NA	NA	NA	-	-	NA	NA	NA	NA	NA	NA	NA
239	X	109402012	110402012	rs12007422	109902012	CHRDL1	15071	FI	T	G	TA	-	-	NA	NA	NA	NA	NA	NA	NA	NA	-	-	NA	NA	NA	NA	NA	NA	NA
240	X	149604927	150604927	rs184506746	150104927	CD99L2	37638	HbA1c	T	C	EUR (dist)	-	-	NA	NA	NA	NA	NA	NA	NA	NA	-	-	NA	NA	NA	NA	NA	NA	NA
241	X	151551223	152551223	rs182859029	152051223	NSDHL	13316	HbA1c	T	C	TA, EUR (dist)	-	-	NA	NA	NA	NA	NA	NA	NA	NA	-	-	NA	NA	NA	NA	NA	NA	NA
Locus ID indlcates the number assigned to a given locus. When the lead/index variant was not present in the T2D data, a proxy of this variant was selected. The LD r2 between the lead/index variant and the proxy variant was calculated using EUR or EAS data from the 1000G Phase 3 reference panel. "(dist)" indicates that distance based clumping was used to find the single-ancestry lead variants (X chr).
Abbreviations: Chr, chromosome; BP, base pairs; SE, standard error; FG, fasting glucose; FI, fasting insulin; 2hGlu, 2 hour glucose; NA, not available; TA, trans-ancestry; EUR, European; AA, African American; HISP, Hispanic; EAS, East Asian; AFR, African

### Sheet: S5-Single-ancestry locus check
Supplementary Table 5 - Single-ancestry locus check - Association results for variants in LD with single-ancestry lead variant
Trait	Ancestry	Index variant	Variants in LD	Ancestry LD		European ancestry			East Asian ancestry			Hispanic ancestry			African American ancestry			South Asian ancestry			African ancestry
				D'	r2	MAF (1000G EUR)	MAF	P-value	MAF (1000G EAS)	MAF	P-value	MAF (1000G MXL)	MAF	P-value	MAF (1000G MXL)	MAF	P-value	MAF (1000G EUR)	MAF	P-value	MAF (1000G AFR)	MAF	P-value
FG	AA	rs61909476	rs61909476	1	1	0.0875	0.1062	0.4398	0.1558	0.1678	0.5201	0.102	0.1042	0.945	0.059	0.0676	3.94e-08	0.0875	0.1388	0.9418	0.059	NA	NA
			rs1648181	0.813	0.339	0.1272	0.1461	0.7841	0.1558	0.1723	0.5455	0.117	0.1347	0.6854	0.1089	0.1	5.437e-05	0.1272	0.1792	0.7231	0.1089	NA	NA
			rs61909477	0.8126	0.3335	0.1252	0.1443	0.5314	0.1567	0.171	0.6848	0.1172	0.1342	0.8214	0.1104	0.1101	0.0002492	0.1252	0.1966	0.7164	0.1104	NA	NA
			rs181410440	0.9634	0.332	0	NA	NA	0	NA	NA	0	0.0054	0.9078	0.0219	0.0232	0.0006351	0	NA	NA	0.0219	NA	NA
			rs4937304	0.8122	0.3256	0.1938	0.2103	0.8401	0.489	0.4569	0.4237	0.3203	0.2693	0.9932	0.1127	0.1478	0.02237	0.1938	0.3211	0.6491	0.1127	NA	NA
FG	HISP	rs12315677	rs12315677	1	1	0.1431	0.1452	0.3881	0.3373	0.2974	0.1435	0.2188	0.1655	3.872e-08	0.0053	0.0582	0.2149	0.1431	0.1693	0.7653	0.0053	NA	NA
			rs4764408	0.936	0.5794	0.0567	0.056	0.1299	0.005	0.0247	0.3427	0.1563	0.1047	6.629e-06	0.003	0.016	0.3767	0.0567	0.0492	0.2147	0.003	NA	NA
FI	AA	rs12056334	rs12056334	1	1	0.1103	0.1256	0.1158	0.4375	0.4412	0.148	0.3203	0.2207	0.8785	0.1536	0.1442	3.511e-08	0.1103	0.1651	0.6371	0.1536	NA	NA
			rs17127995	0.9518	0.8692	0.1541	0.1697	0.08468	0.4931	0.4707	0.05163	0.3281	0.2333	0.9585	0.1483	0.1597	3.197e-05	0.1541	0.1961	0.9164	0.1483	NA	NA
			rs114053003	0.9869	0.3922	0	0.0009	0.4066	0	NA	NA	0.0078	0.0098	0.7615	0.0681	0.0511	0.0003916	0	0.0042	0.1662	0.0681	NA	NA
FI	EUR	rs13258890	rs13258890	1	1	0.2575	0.2371	2.765e-08	0.119	0.1398	0.5845	0.1641	0.1934	0.4673	0.3147	0.3136	0.01184	0.2575	0.1889	0.9288	0.3147	NA	NA
			rs6999737	0.9947	0.9399	0.2674	0.2475	2.051e-07	0.1171	0.1369	0.4556	0.1641	0.1908	0.5543	0.2398	0.2455	0.1553	0.2674	0.19	0.9764	0.2398	NA	NA
			rs6985626	0.9947	0.9399	0.2674	0.2481	1.019e-07	0.1171	0.1368	0.4556	0.1641	0.1906	0.5543	0.2398	0.2453	0.1731	0.2674	0.1902	0.9842	0.2398	NA	NA
			rs7000225	0.9895	0.9396	0.2654	0.2446	3.499e-07	0.1171	0.1395	0.4149	0.1641	0.1903	0.5181	0.239	0.2434	0.1499	0.2654	0.1904	0.9213	0.239	NA	NA
			rs6985798	0.9479	0.8892	0.2594	0.2417	8.929e-07	0.1032	0.1278	0.2127	0.1641	0.1905	0.5136	0.236	0.2369	0.1136	0.2594	0.196	0.6481	0.236	NA	NA
FI	EUR	rs200678953	rs200678953	1	1	NA	0.3807	2.04e-08	NA	0.4459	0.5888	NA	0.3045	0.2233	NA	0.3693	0.6936	NA	0.3989	0.8115	NA	NA	NA
HbA1c	EUR	rs184506746	rs184506746	1	1	0.0013	0.0134	2.463e-08	0	NA	NA	0	0.0033	0.7831	0	NA	NA	0.0013	NA	NA	0	NA	NA
For novel association signals detected in a single ancestry population, we interrogated variants in LD (in the cognate ancestry; r2≥0.80 for European ancestry results and r2≥0.20 for non-European ancestry results). Variants in LD were selected from the 1000G Phase 3 reference panel. Minor allele frequencies from 1000Gp3 and this study are presented, as well as the P-value for the association of the proxy variant for each included ancestry. P-values in red met the GWAS significance threshold P<5e08.
Abbreviations: LD, linkage disequilibrium; MAF, minor allele frequency; EUR, European; EAS, East Asian; MXL, Mexican ancestry in Los Angeles; AFR, African; FG, fasting glucose; FI, fasting insulin; AA, African American; HISP, Hispanic NA, not available

### Sheet: S6-HET1
Supplementary Table 6 - Concordance in the direction of effect of variants for each trait between Europeans and each other ancestry.
Trait	Ancestry	P-value bin (from European meta-analysis)
		0<P£5E-08	5E-08<P£5E-06	5E-06<P£5E-04	5E-04<P£0.05	0.05<P£1
Fasting glucose
	AA	68/92	144/236	1,312/2,548	2,176/4,240	2,164/4,290
		(0.74, 2.5E-06)	(0.61, 4.3E-04)	(0.51, 6.9E-02)	(0.51, 4.4E-02)	(0.50, 2.9E-01)
	EAS	84/102	147/217	1,226/2,207	2,148/4,211	2,175/4,272
		(0.82, 1.1E-11)	(0.68, 9.3E-08)	(0.56, 1.0E-07)	(0.51, 9.8E-02)	(0.51, 1.2E-01)
	HISP	86/95	170/267	1,457/2,741	2,214/4,265	2,128/4,284
		(0.91, <2.2E-16)	(0.64, 4.7E-06)	(0.53, 5.1E-04)	(0.52, 6.6E-03)	(0.50, 6.7E-01)
	SAS	72/95	159/241	1,304/2,506	2,052/4,008	2,033/4,059
		(0.76, 2.4E-07)	(0.66, 4.0E-07)	(0.52, 2.2E-02)	(0.51, 6.7E-02)	(0.50, 4.6E-01)
2 hour glucose
	AA	12/17	52/85	1,002/1,996	2,065/4,236	2,148/4,267
		(0.71, 7.2E-02)	(0.61, 2.5E-02)	(0.50, 4.4E-01)	(0.49, 9.5E-01)	(0.50, 3.3E-01)
	EAS	11/14	36/54	558/1,045	2,062/4,029	2,116/4,207
		(0.79, 2.9E-02)	(0.67, 9.9E-03)	(0.53, 1.5E-02)	(0.51, 6.9E-02)	(0.50, 3.6E-01)
	HISP	16/18	63/102	1,176/2,281	2,149/4,238	2,129/4,277
		(0.89 ,6.6E-04)	(0.62, 1.1E-02)	(0.52, 7.1E-02)	(0.51, 1.8E-01)	(0.50, 6.2E-01)
Fasting insulin
	AA	44/49	159/24	1,299/2,461	2,208/4,246	2,113/4,267
		(0.90, 3.8E-09)	1(0.66, 4.0E-07)	(0.53, 3.1E-03)	(0.52, 4.7E-03)	(0.50, 7.4E-01)
	EAS	36/51	124/198	1,161/2,140	2,175/4,234	2,159/4,278
		(0.71, 2.3E-03)	(0.63, 2.3E-04)	(0.54, 4.5E-05)	(0.51, 3.9E-02)	(0.50, 2.8E-01)
	HISP	43/53	142/223	1,374/2,627	2,172/4,241	2,215/4,287
		(0.81, 2.8E-06)	(0.64, 2.7E-05)	(0.52, 9.6E-03)	(0.51, 5.9E-02)	(0.52, 1.5E-02)
	SAS	37/47	130/206	1,316/2,485	2,035/4,013	2,017/4,040
		(0.79, 4.9E-05)	(0.63, 1.0E-04)	(0.53, 1.7E-03)	(0.51, 1.9E-01)	(0.50, 5.4E-01)
HbA1c
	AA	58/95	122/225	1191/2363	2159/4231	2113/4277
		(0.61, 2.0E-02)	(0.54, 1.2E-01)	(0.50, 3.6E-01)	(0.51, 9.3E-02)	(0.49, 7.9E-01)
	AFR	57/85	95/203	941/1939	2147/4212	2128/4267
		(0.67, 1.1E-03)	(0.47, 8.4E-01)	(0.49, 9.1E-01)	(0.51, 1.1E-01)	(0.50, 5.7E-01)
	EAS	80/95	150/214	1086/2055	2191/4247	2195/4261
		(0.84, 3.4E-12)	(0.70, 1.9E-09)	(0.53, 5.2E-03)	(0.52, 2.0E-02)	(0.52, 2.5E-02)
	HISP	88/100	167/243	1453/2678	2184/4217	2229/4264
		(0.88, 9.6E-16)	(0.69, 2.6E-09)	(0.54, 5.7E-06)	(0.52, 1.0E-02)	(0.52, 1.6E-03)
	SAS	75/92	137/223	1231/2400	2084/3997	2029/4005
		(0.82, 3.6E-10)	(0.61, 3.9E-04)	(0.51, 1.1E-01)	(0.52, 3.6E-03)	(0.51, 2.1E-01)
Variants are binned according to P-values from the European meta-analysis. Each cell provides: number of variants with the same direction of effect for each trait between European and each other ancestry/total number of variants in the p-value bin, (the proportion of those variants with the same direction of effect, and the binomial test p-value for excess concordance). Binomial test P-values are highlighted in red if significant after Bonferroni correction for the number of traits, ancestries, and P-value bins considered, P<6.25E-4).
Abbreviations: AA, African American; EAS, East Asian; HISP, Hispanic; SAS, South Asian

### Sheet: S7-Variant Lists
Supplmentary Table 7 - Variant Lists - List of variants used in different analyses.
Trait	Chr	Pos (bp)	Lead/index variant (rsID)	Effect Allele	Other Allele	List 1: eQTL colocalization	List 2: Genomic feature, variance explained (EUR+TA)	List 3: EUR GS, variance explained (EUR)	List 4: EUR GS (not heterogeneous)	List 5: Variance explained (TA+EUR)	List 6: Variance explained (EAS+TA)	List 7: Variance explained (EAS)	List 8: Variance explained (TA+EAS)	List 9: Variance explained (HISP+TA)	List 10: Variance explained (HISP)	List 11: Variance explained (TA+HISP)	List 12: Variance explained (AA+TA)	List 13: Variance explained (AA)	List 14: Variance explained (TA+AA)	List 15: Variance explained (SAS+TA)	List 16: Variance explained (SAS)	List 17: Variance explained (TA+SAS)	List 18: Variance explained (AFR+TA)	List 19: Variance explained (AFR)	List 20: Variance explained (TA+AFR)	List 21: HbA1c classification	List 22: HbA1c classification (LD pruned)	List 23: HbA1c classification (GRS for T2D)
FG	1	3107287	rs12142172	T	C	0	0	0	0	1	1	0	1	1	0	1	1	0	1	1	0	1	0	0	0	0	0	0
HbA1c	1	3691727	rs1175549	A	C	1	1	1	1	1	1	0	0	1	0	1	1	0	0	1	0	0	1	0	0	1	1	1
HbA1c	1	25529038	rs2375278	A	G	1	1	1	1	0	0	0	0	0	0	0	0	0	0	0	0	0	0	0	0	1	1	1
HbA1c	1	25703156	rs644592	T	C	0	0	0	0	1	1	0	1	1	0	1	1	0	0	1	0	0	1	0	0	1	0	0
FG	1	43436051	rs841572	A	G	1	1	0	0	1	1	0	1	1	0	1	1	0	1	1	0	0	0	0	0	0	0	0
FG	1	100894419	rs6662924	A	C	1	1	1	1	1	1	0	1	1	0	1	1	0	0	1	0	0	0	0	0	0	0	0
FG	1	150868102	rs78132593	A	C	1	1	1	1	0	0	0	0	0	0	0	0	0	0	0	0	0	0	0	0	0	0	0
FG	1	150940625	rs267738	T	G	0	0	0	0	1	1	0	1	1	0	0	1	0	1	1	0	0	0	0	0	0	0	0
HbA1c	1	150940625	rs267738	T	G	1	1	1	1	1	1	0	0	1	0	0	1	0	1	1	0	0	1	0	0	1	1	1
HbA1c	1	155275553	rs7534795	T	C	1	1	1	0	0	0	0	0	0	0	0	0	0	0	0	0	0	0	0	0	1	1	1
HbA1c	1	155284261	rs10796941	T	C	0	0	0	0	1	1	0	0	1	0	0	1	0	1	1	0	0	1	0	0	1	0	0
HbA1c	1	156273346	rs12127403	A	C	0	0	0	0	1	1	1	1	1	0	0	1	0	0	1	0	0	1	0	0	1	1	1
HbA1c	1	158607935	rs857725	T	G	1	1	1	0	1	0	0	1	1	0	1	1	0	0	1	0	1	1	0	1	1	1	1
HbA1c	1	158615702	rs857676	A	G	0	0	0	0	0	1	1	0	0	0	0	0	0	0	0	0	0	0	0	0	1	0	0
HbA1c	1	203653544	rs7547793	A	C	1	1	1	1	0	0	0	0	0	0	0	0	0	0	0	0	0	0	0	0	1	1	1
HbA1c	1	203654024	rs10900585	T	G	0	0	0	0	1	1	0	0	1	0	0	1	0	0	1	0	1	1	0	1	1	0	0
HbA1c	1	214145731	rs340882	C	G	1	1	1	1	1	1	0	1	1	0	0	1	0	0	1	0	1	1	0	0	1	1	1
FG	1	214154719	rs2075423	T	G	1	1	1	1	0	0	0	0	0	0	0	0	0	0	0	0	0	0	0	0	0	0	0
FG	1	214159256	rs340874	T	C	0	0	0	0	1	1	0	1	1	0	1	1	0	1	1	0	1	0	0	0	0	0	0
FI	1	219628973	rs6674544	A	G	1	1	1	1	1	1	0	1	1	0	1	1	0	0	1	0	0	0	0	0	0	0	0
FG	1	229672955	rs348330	A	G	1	1	1	1	1	1	0	0	1	0	0	1	0	1	1	0	0	0	0	0	0	0	0
FI	2	630902	rs77935490	A	T	1	1	1	1	1	1	0	0	1	0	1	1	0	0	1	0	0	0	0	0	0	0	0
HbA1c	2	24093756	rs12612492	T	C	1	1	1	1	1	1	0	0	1	0	0	1	0	0	1	0	1	1	0	1	1	1	1
HbA1c	2	24235704	rs6545222	A	G	1	1	1	1	1	0	0	0	0	0	0	0	0	0	0	0	0	0	0	0	1	1	1
HbA1c	2	26281459	rs1560868	A	T	1	1	0	0	1	1	0	0	1	0	1	1	0	0	1	0	1	1	0	0	1	1	1
FG	2	27140022	rs877273	T	C	1	1	1	0	0	0	0	0	0	0	0	0	0	0	0	0	0	0	0	0	0	0	0
FG	2	27152874	rs1371614	T	C	0	0	0	0	1	1	0	1	0	0	1	1	0	0	1	0	1	0	0	0	0	0	0
FI	2	27177428	rs61007968	C	G	1	1	0	0	1	1	0	1	1	0	1	1	0	0	1	0	0	0	0	0	0	0	0
2hGlu	2	27730940	rs1260326	T	C	1	1	1	1	1	1	0	0	1	0	1	1	0	0	0	0	0	0	0	0	0	0	0
FI	2	27730940	rs1260326	T	C	1	1	1	1	1	1	0	1	1	0	1	1	0	1	1	0	0	0	0	0	0	0	0
FG	2	27730940	rs1260326	T	C	1	1	1	0	1	0	0	1	1	1	0	1	0	1	1	1	1	0	0	0	0	0	0
FG	2	27742603	rs780093	T	C	0	0	0	0	0	1	1	0	0	0	0	0	0	0	0	0	0	0	0	0	0	0	0
FG	2	28268742	rs115640879	T	C	1	1	0	0	1	1	0	1	1	0	1	1	0	0	1	0	0	0	0	0	0	0	0
FG	2	40444081	rs141107738	T	C	1	1	0	0	1	1	0	1	1	0	0	1	0	0	1	0	1	0	0	0	0	0	0
HbA1c	2	43449385	rs1367173	T	C	1	1	1	0	1	1	0	0	1	0	0	1	0	0	1	0	1	1	0	0	1	1	1
FG	2	43775309	rs183381538	A	C	1	1	1	1	1	1	0	0	1	0	0	1	0	0	1	0	0	0	0	0	0	0	0
FG	2	45190056	rs5830819	A	AC	0	0	0	0	0	1	1	0	0	0	0	0	0	0	0	0	0	0	0	0	0	0	0
FG	2	45192080	rs12712928	C	G	0	0	0	0	1	0	0	1	1	0	0	1	0	1	1	0	0	0	0	0	0	0	0
HbA1c	2	45192080	rs12712928	C	G	0	0	0	0	1	1	1	1	1	0	1	1	0	0	1	0	1	1	0	0	1	1	1
HbA1c	2	48123915	rs6723441	A	T	0	0	0	0	1	1	0	0	1	0	0	1	0	0	1	0	0	1	0	1	1	0	0
HbA1c	2	48587198	rs17037289	A	G	1	1	1	0	0	0	0	0	0	0	0	0	0	0	0	0	0	0	0	0	1	1	1
FG	2	54941112	rs189548	A	G	1	1	1	1	1	1	0	1	1	0	0	1	0	0	1	0	1	0	0	0	0	0	0
FI	2	65296280	rs2252867	T	C	0	0	0	0	1	1	0	1	1	0	1	1	0	0	1	0	0	0	0	0	0	0	0
HbA1c	2	68939499	rs4854444	T	C	1	1	0	0	1	1	0	1	1	0	1	1	0	0	1	0	0	1	0	1	1	1	1
FI	2	165508300	rs6713419	T	C	0	0	0	0	0	0	0	0	1	1	0	0	0	0	0	0	0	0	0	0	0	0	0
FI	2	165518799	rs75265117	C	G	1	0	0	0	0	0	0	0	0	0	0	0	0	0	0	0	0	0	0	0	0	0	0
FI	2	165528624	rs1128249	T	G	0	0	0	0	1	1	0	1	0	0	1	1	0	1	1	0	1	0	0	0	0	0	0
FI	2	165528876	rs13389219	T	C	1	1	1	0	0	0	0	0	0	0	0	0	0	0	0	0	0	0	0	0	0	0	0
2hGlu	2	165558252	rs12692738	T	C	1	1	1	1	1	1	0	0	1	0	1	1	0	0	0	0	0	0	0	0	0	0	0
FG	2	169238040	rs78996387	T	C	1	1	0	0	1	1	0	0	1	0	1	1	0	1	1	0	0	0	0	0	0	0	0
FG	2	169710158	rs72883292	T	C	1	1	1	1	0	0	0	0	0	0	0	0	0	0	0	0	0	0	0	0	0	0	0
FG	2	169742758	rs7582529	T	G	0	0	0	0	0	0	0	0	0	0	0	1	1	1	0	0	0	0	0	0	0	0	0
FG	2	169748691	rs150171632	T	C	1	1	1	1	1	0	0	0	0	0	0	0	0	0	0	0	0	0	0	0	0	0	0
HbA1c	2	169748691	rs150171632	T	C	1	1	1	1	1	0	0	0	0	0	0	0	0	0	0	0	0	0	0	0	1	1	1
FG	2	169754123	rs111485380	T	C	1	0	0	0	0	0	0	0	0	0	0	0	0	0	0	0	0	0	0	0	0	0	0
HbA1c	2	169754162	rs151057583	T	C	0	0	0	0	0	0	0	0	0	0	0	0	0	0	0	0	0	0	0	0	1	1	1
HbA1c	2	169754434	rs143486794	G	GCA	0	0	0	0	0	1	1	1	0	0	0	0	0	0	0	0	0	0	0	0	0	0	0
FG	2	169756058	rs12623237	A	G	0	0	0	0	0	0	0	0	0	0	0	0	0	0	0	0	0	0	0	0	0	0	0
HbA1c	2	169756930	rs540524	A	G	1	0	0	0	0	0	0	0	0	0	0	0	0	0	0	0	0	0	0	0	1	0	0
FG	2	169756930	rs540524	A	G	0	0	0	0	0	0	0	0	0	0	0	0	0	0	0	0	0	0	0	0	0	0	0
FG	2	169757354	rs1402837	T	C	0	0	0	0	0	0	0	0	0	0	0	0	0	0	1	1	1	0	0	0	0	0	0
FG	2	169757541	rs573225	A	G	1	1	1	0	0	0	0	0	0	0	0	0	0	0	0	0	0	0	0	0	0	0	0
FG	2	169763148	rs560887	T	C	0	0	0	0	1	0	0	1	1	1	1	1	0	1	1	0	1	0	0	0	0	0	0
HbA1c	2	169763148	rs560887	T	C	1	1	1	1	1	1	0	1	0	0	1	1	0	0	1	0	1	1	0	0	1	1	1
FG	2	169764176	rs492594	C	G	1	0	0	0	0	0	0	0	0	0	0	0	0	0	0	0	0	0	0	0	0	0	0
FG	2	169764491	rs2232326	T	C	0	0	0	0	0	1	1	1	0	0	0	0	0	0	0	0	0	0	0	0	0	0	0
FG	2	169765277	rs145353824	A	C	1	1	1	1	1	0	0	0	0	0	0	0	0	0	1	1	1	0	0	0	0	0	0
FG	2	169766560	rs17539351	T	C	1	0	0	0	0	0	0	0	0	0	0	0	0	0	0	0	0	0	0	0	0	0	0
FG	2	169768891	rs13430620	A	C	1	0	0	0	0	0	0	0	0	0	0	0	0	0	0	0	0	0	0	0	0	0	0
HbA1c	2	169771420	rs13419326	A	C	0	0	0	0	0	1	1	1	0	0	0	0	0	0	0	0	0	0	0	0	1	1	1
FG	2	169774071	rs563694	A	C	0	0	0	0	0	1	1	0	0	0	0	0	0	0	0	0	0	0	0	0	0	0	0
FG	2	169776141	rs114764002	A	T	1	0	0	0	0	0	0	0	0	0	0	0	0	0	0	0	0	0	0	0	0	0	0
HbA1c	2	169777595	rs557462	T	C	0	0	0	0	0	0	0	0	1	1	0	0	0	0	0	0	0	0	0	0	1	0	0
FG	2	169778471	rs191257736	A	G	1	0	0	0	0	0	0	0	0	0	0	0	0	0	0	0	0	0	0	0	0	0	0
FG	2	169786707	rs56100844	T	G	1	1	1	1	1	0	0	0	0	0	0	0	0	0	0	0	0	0	0	0	0	0	0
HbA1c	2	169786707	rs56100844	T	G	1	1	1	1	1	0	0	0	0	0	0	0	0	0	0	0	0	0	0	0	1	1	1
FG	2	169792188	rs3755158	C	G	1	1	1	0	1	0	0	0	0	0	0	0	0	0	0	0	0	0	0	0	0	0	0
FG	2	169795288	rs508741	T	C	0	0	0	0	0	1	1	1	0	0	0	0	0	0	0	0	0	0	0	0	0	0	0
FG	2	169800434	rs199666154	G	GT	1	0	0	0	0	0	0	0	0	0	0	0	0	0	0	0	0	0	0	0	0	0	0
FG	2	169813318	rs114691375	A	T	1	0	0	0	0	0	0	0	0	0	0	0	0	0	0	0	0	0	0	0	0	0	0
FG	2	173593726	rs6731931	T	C	1	1	1	1	1	1	0	1	1	0	1	1	0	0	1	0	0	0	0	0	0	0	0
HbA1c	2	175292364	rs17256082	T	C	1	1	1	0	1	1	0	1	1	0	0	1	0	1	1	0	0	1	0	1	1	1	1
HbA1c	2	219141458	rs4674280	C	G	1	1	1	1	0	0	0	0	0	0	0	0	0	0	0	0	0	0	0	0	1	1	1
HbA1c	2	219167563	rs13427681	C	G	0	0	0	0	1	1	0	1	1	0	1	1	0	0	1	0	0	1	0	0	1	0	0
FG	2	222068602	rs7572235	A	G	0	0	0	0	1	1	0	1	1	0	1	1	0	0	1	0	1	0	0	0	0	0	0
FI	2	227099534	rs2943646	A	G	1	1	1	1	0	0	0	0	0	0	0	0	0	0	0	0	0	0	0	0	0	0	0
FI	2	227101309	rs2972145	T	C	0	0	0	0	1	1	0	1	1	0	1	1	0	1	1	0	1	0	0	0	0	0	0
HbA1c	2	227103717	rs2138157	A	C	1	1	0	0	1	1	0	0	1	0	1	1	0	0	1	0	1	1	0	0	1	1	1
FI	2	227651446	rs17508368	T	C	1	1	0	0	1	1	0	1	1	0	1	1	0	0	1	0	0	0	0	0	0	0	0
FI	3	12116620	rs308971	A	G	1	1	1	0	1	0	0	0	0	0	0	0	0	0	0	0	0	0	0	0	0	0	0
HbA1c	3	12266804	rs1822534	A	G	0	0	0	0	1	1	0	1	1	0	1	1	0	0	1	0	0	1	0	0	1	0	0
HbA1c	3	12268244	rs12491937	A	G	1	1	1	1	0	0	0	0	0	0	0	0	0	0	0	0	0	0	0	0	1	1	1
FI	3	12344730	rs11712037	C	G	0	0	0	0	1	1	0	1	1	0	1	1	0	0	1	0	1	0	0	0	0	0	0
FI	3	12351521	rs35000407	T	G	1	1	1	1	0	0	0	0	0	0	0	0	0	0	0	0	0	0	0	0	0	0	0
HbA1c	3	49382925	rs9818758	A	G	1	1	1	1	1	1	0	1	1	0	0	1	0	0	1	0	0	1	0	0	1	1	1
FG	3	49642430	rs13064576	T	C	1	1	0	0	1	1	0	0	1	0	0	1	0	0	1	0	0	0	0	0	0	0	0
FI	3	49884261	rs9819511	T	C	1	1	0	0	1	1	0	1	1	0	0	1	0	0	1	0	0	0	0	0	0	0	0
FI	3	52844534	rs17331151	T	C	1	1	1	0	1	1	0	1	1	0	0	1	0	1	1	0	1	0	0	0	0	0	0
HbA1c	3	52887861	rs66499923	A	AT	1	1	0	0	1	1	0	1	1	0	0	1	0	0	1	0	0	1	0	0	1	1	0
FG	3	100220307	rs4132537	A	G	1	1	0	0	1	1	0	0	1	0	0	1	0	0	1	0	0	0	0	0	0	0	0
FI	3	123065778	rs11708067	A	G	1	1	1	1	1	1	0	0	1	0	1	1	0	1	1	0	1	0	0	0	0	0	0
FG	3	123065778	rs11708067	A	G	1	1	1	1	1	1	0	1	1	1	1	1	1	1	1	0	1	0	0	0	0	0	0
2hGlu	3	123065778	rs11708067	A	G	1	1	1	1	1	1	0	0	1	0	1	1	0	1	0	0	0	0	0	0	0	0	0
HbA1c	3	123068744	rs11719201	T	C	1	1	1	1	1	1	0	0	1	0	1	1	0	0	1	0	1	1	0	0	1	1	1
FG	3	141094338	rs75098673	T	C	0	0	0	0	1	1	0	0	1	0	1	1	0	0	1	0	0	0	0	0	0	0	0
FG	3	141134818	rs16851397	A	G	1	1	1	1	0	0	0	0	0	0	0	0	0	0	0	0	0	0	0	0	0	0	0
FI	3	150066540	rs62271373	A	T	1	1	1	1	1	0	0	0	1	0	0	1	0	1	1	0	1	0	0	0	0	0	0
FG	3	152170733	rs148134482	A	AG	0	0	0	0	1	1	0	0	1	0	1	1	0	0	1	0	0	0	0	0	0	0	0
FG	3	152180329	rs17437560	T	C	1	1	1	1	0	0	0	0	0	0	0	0	0	0	0	0	0	0	0	0	0	0	0
FG	3	170709193	rs1604038	T	C	1	1	1	1	1	1	0	1	0	0	1	1	0	1	1	0	1	0	0	0	0	0	0
HbA1c	3	170709193	rs1604038	T	C	1	1	1	1	1	1	0	1	1	0	1	1	0	1	1	0	0	1	0	0	1	1	1
FG	3	170724091	rs3215234	G	GT	0	0	0	0	0	0	0	0	1	1	0	0	0	0	0	0	0	0	0	0	0	0	0
HbA1c	3	171516306	rs4894769	A	T	1	1	1	1	1	0	0	0	0	0	0	0	0	0	0	0	0	0	0	0	1	1	1
HbA1c	3	171798694	rs13089972	A	T	1	1	1	0	0	0	0	0	0	0	0	0	0	0	0	0	0	0	0	0	1	1	1
HbA1c	3	171812293	rs7632281	T	G	0	0	0	0	1	1	0	1	1	0	1	1	0	0	1	0	0	1	0	0	1	0	0
FG	3	185513646	rs7631557	C	G	0	0	0	0	1	1	0	1	1	0	0	1	0	0	1	0	0	0	0	0	0	0	0
2hGlu	3	185520085	rs144346724	G	GTGTTCTTGACTAACCAAGACA	1	1	1	1	0	0	0	0	0	0	0	0	0	0	0	0	0	0	0	0	0	0	0
2hGlu	3	185526062	rs7630554	A	G	0	0	0	0	1	1	0	1	1	0	1	1	0	1	0	0	0	0	0	0	0	0	0
HbA1c	3	185526108	rs35188816	C	CA	1	1	0	0	1	1	0	0	1	0	1	1	0	1	1	0	0	1	0	0	1	1	0
FG	3	185526108	rs35188816	C	CA	1	1	1	1	0	0	0	0	0	0	0	0	0	0	0	0	0	0	0	0	0	0	0
FG	3	187740523	rs6808574	T	C	1	1	1	1	1	1	0	0	1	0	0	1	0	0	1	0	0	0	0	0	0	0	0
HbA1c	3	187741842	rs6777684	A	G	1	1	0	0	1	1	0	0	1	0	1	1	0	1	1	0	1	1	0	0	1	1	1
FG	3	192402050	rs189651013	A	T	1	1	0	0	1	0	0	0	1	0	0	0	0	0	1	0	0	0	0	0	0	0	0
HbA1c	3	195877923	rs9846651	T	C	0	0	0	0	1	1	1	1	1	0	1	1	0	0	1	0	1	1	0	0	1	1	1
FG	4	1297720	rs190355720	T	C	1	1	0	0	1	1	0	1	1	0	1	1	0	0	1	0	0	0	0	0	0	0	0
FI	4	89726283	rs2276936	A	C	0	0	0	0	1	1	0	0	1	0	0	1	0	1	1	0	0	0	0	0	0	0	0
FI	4	89739808	rs3775380	A	G	1	1	1	1	0	0	0	0	0	0	0	0	0	0	0	0	0	0	0	0	0	0	0
FI	4	106081636	rs9884482	T	C	1	1	1	1	0	0	0	0	0	0	0	0	0	0	0	0	0	0	0	0	0	0	0
FI	4	106106353	rs10010325	A	C	0	0	0	0	1	1	0	0	1	0	1	1	0	0	1	0	1	0	0	0	0	0	0
HbA1c	4	110917626	rs2299002	A	C	0	0	0	0	0	1	1	0	0	0	0	0	0	0	0	0	0	0	0	0	0	0	0
HbA1c	4	110944730	rs144392753	T	G	0	0	0	0	1	0	0	1	1	0	0	1	0	0	1	0	1	0	0	0	0	0	0
HbA1c	4	130960220	rs139577195	T	G	0	0	0	0	0	1	0	1	1	0	1	1	0	1	0	0	0	0	0	0	0	0	0
HbA1c	4	144659795	rs13134327	A	G	1	1	1	0	0	0	0	0	0	0	0	0	0	0	0	0	0	0	0	0	1	1	1
HbA1c	4	144684229	rs13129993	A	T	0	0	0	0	1	1	0	1	1	0	1	1	0	1	1	0	1	1	0	0	1	0	0
HbA1c	4	145128105	rs112578089	A	G	1	1	1	0	0	0	0	0	0	0	0	0	0	0	0	0	0	0	0	0	1	1	1
HbA1c	4	145222284	rs77909720	T	C	0	0	0	0	1	1	0	0	1	0	0	1	0	0	1	0	0	0	0	0	1	0	0
FI	4	145321006	rs7654571	A	G	1	1	0	0	1	1	0	0	1	0	1	1	0	0	1	0	1	0	0	0	0	0	0
FI	4	145659064	rs11727676	T	C	1	1	1	1	1	0	0	0	0	0	0	0	0	0	0	0	0	0	0	0	0	0	0
FI	4	157670537	rs6855363	T	C	1	1	1	1	1	1	0	1	1	0	1	1	0	1	1	0	1	0	0	0	0	0	0
FG	4	185726548	rs4862423	T	C	1	1	1	1	1	1	0	0	1	0	1	1	0	0	1	0	0	0	0	0	0	0	0
HbA1c	5	6902715	rs13164333	C	G	0	0	0	0	0	1	0	1	1	0	0	1	1	1	1	0	0	1	0	0	1	1	1
FI	5	53272664	rs4865796	A	G	1	1	1	1	1	1	0	1	1	0	1	1	0	0	1	0	1	0	0	0	0	0	0
FI	5	55806751	rs459193	A	G	1	1	1	1	1	1	0	1	1	0	1	1	0	1	1	0	1	0	0	0	0	0	0
FG	5	55809127	rs157512	T	C	1	1	1	1	1	1	0	1	1	0	1	1	0	0	1	0	1	0	0	0	0	0	0
FI	5	55860781	rs3936511	A	G	1	1	1	1	1	0	0	0	0	0	0	0	0	0	0	0	0	0	0	0	0	0	0
FG	5	76425867	rs7708285	A	G	1	1	1	1	0	0	0	0	0	0	0	0	0	0	0	0	0	0	0	0	0	0	0
FG	5	76427311	rs6878122	A	G	0	0	0	0	1	1	0	0	1	0	0	1	0	0	1	0	0	0	0	0	0	0	0
HbA1c	5	76435004	rs7732130	A	G	1	1	0	0	1	1	0	1	1	0	1	1	0	0	1	0	0	1	0	1	1	1	1
FG	5	95696585	rs1820176	T	C	1	1	1	0	0	0	0	0	0	0	0	0	0	0	0	0	0	0	0	0	0	0	0
FG	5	95703329	rs6876986	C	G	0	0	0	0	1	1	0	1	1	0	1	1	0	1	1	0	1	0	0	0	0	0	0
FG	5	102100576	rs7729395	T	C	1	1	1	1	1	1	0	1	1	0	0	1	0	0	1	0	0	0	0	0	0	0	0
HbA1c	5	115326516	rs144559191	A	G	0	0	0	0	0	0	0	0	1	0	1	1	0	1	0	0	0	1	0	1	0	0	0
HbA1c	5	154036315	rs13166977	A	G	0	0	0	0	1	1	0	1	1	0	1	1	0	0	1	0	0	1	0	1	1	0	0
HbA1c	5	154048367	rs6877043	T	C	1	1	1	0	0	0	0	0	0	0	0	0	0	0	0	0	0	0	0	0	1	1	1
HbA1c	5	156442657	rs1948759	A	G	1	1	1	1	1	1	0	0	1	0	0	1	0	1	1	0	0	1	0	0	1	1	1
FI	5	157968901	rs1023667	A	G	1	1	0	0	1	1	0	0	1	0	1	1	0	1	1	0	1	0	0	0	0	0	0
FG	5	167957554	rs3733977	A	G	1	1	0	0	1	1	0	1	1	0	1	1	0	0	1	0	0	0	0	0	0	0	0
FG	6	7231843	rs9379084	A	G	1	1	1	1	1	0	0	0	0	0	0	0	0	0	0	0	0	0	0	0	0	0	0
FG	6	7250270	rs3778321	A	G	1	1	1	1	1	1	0	0	1	0	1	1	0	1	1	0	0	0	0	0	0	0	0
HbA1c	6	7250270	rs3778321	A	G	1	1	1	1	1	1	0	0	1	0	0	1	0	0	1	0	0	0	0	0	1	1	1
HbA1c	6	20676414	rs34499031	T	TAA	0	0	0	0	1	0	0	1	1	0	1	1	0	1	1	0	1	1	0	0	1	0	0
2hGlu	6	20676414	rs34499031	T	TAA	0	0	0	0	1	1	0	1	1	0	1	1	0	0	0	0	0	0	0	0	0	0	0
FG	6	20680678	rs9348441	A	T	1	1	1	1	1	1	0	1	1	0	1	1	0	1	1	0	1	0	0	0	0	0	0
HbA1c	6	20682622	rs35612982	T	C	0	0	0	0	0	1	1	0	0	0	0	0	0	0	0	0	0	0	0	0	1	0	0
HbA1c	6	20703952	rs6931514	A	G	1	1	1	0	0	0	0	0	0	0	0	0	0	0	0	0	0	0	0	0	1	1	1
HbA1c	6	24978511	rs12193223	C	G	1	1	0	0	1	1	0	0	1	0	0	1	0	0	1	0	0	0	0	0	1	1	1
HbA1c	6	25578433	rs75580845	T	C	0	0	0	0	1	1	0	0	0	0	0	0	0	0	1	0	0	0	0	0	1	0	0
HbA1c	6	26091179	rs1799945	C	G	1	1	1	1	1	1	0	1	1	0	1	1	0	0	1	0	0	1	0	0	1	1	1
HbA1c	6	26093141	rs1800562	A	G	1	1	1	1	0	0	0	0	0	0	0	0	0	0	0	0	0	0	0	0	1	1	1
HbA1c	6	27037080	rs13194491	T	C	0	0	0	0	0	1	0	0	1	0	0	0	0	0	1	0	0	1	0	0	1	0	0
HbA1c	6	27941387	rs13214703	T	C	0	0	0	0	1	0	0	0	0	0	0	0	0	0	1	0	0	0	0	0	1	0	0
HbA1c	6	28449380	rs34979126	A	G	1	1	0	0	0	1	0	0	0	0	0	1	0	0	1	0	0	0	0	0	1	1	1
HbA1c	6	28984755	rs116735744	T	G	0	0	0	0	0	1	0	0	0	0	0	0	0	0	1	0	0	0	0	0	1	0	0
FI	6	31484550	rs116684538	A	T	1	1	0	0	1	1	0	1	1	0	0	1	0	0	1	0	0	0	0	0	0	0	0
HbA1c	6	31522669	rs6929796	A	G	1	1	1	1	0	0	0	0	0	0	0	0	0	0	0	0	0	0	0	0	1	1	1
HbA1c	6	31555392	rs2256974	A	C	0	0	0	0	1	1	0	1	1	0	1	1	0	1	1	0	0	1	0	1	1	0	0
HbA1c	6	32381939	rs115541994	T	C	0	0	0	0	1	1	0	1	1	0	1	1	0	1	1	0	1	1	0	0	1	1	1
FI	6	34222201	rs116141873	T	G	1	1	1	1	1	0	0	0	0	0	0	0	0	0	0	0	0	0	0	0	0	0	0
FI	6	34236973	rs2780215	A	G	1	1	1	1	0	0	0	0	0	0	0	0	0	0	0	0	0	0	0	0	0	0	0
FI	6	34239989	rs1187129	A	G	0	0	0	0	1	1	0	1	1	1	1	1	0	1	1	0	0	0	0	0	0	0	0
FG	6	39034095	rs10305457	T	C	1	1	1	1	1	0	0	0	0	0	0	0	0	0	0	0	0	0	0	0	0	0	0
FG	6	39046794	rs10305492	A	G	1	1	1	1	1	0	0	0	1	0	1	1	0	1	1	0	0	0	0	0	0	0	0
FI	6	41550466	rs5875762	C	CA	0	0	0	0	1	1	0	1	1	0	1	1	0	0	1	0	1	0	0	0	0	0	0
FI	6	43757896	rs998584	A	C	1	1	1	1	1	1	0	0	1	0	1	1	0	0	1	0	0	0	0	0	0	0	0
FI	6	43809802	rs9472135	T	C	1	1	1	1	1	0	0	0	0	0	0	0	0	0	0	0	0	0	0	0	0	0	0
FG	6	43816377	rs2025704	T	C	1	1	0	0	1	1	0	0	1	0	1	1	0	1	1	0	1	0	0	0	0	0	0
HbA1c	6	109736253	rs13195517	T	C	1	1	0	0	1	1	0	1	1	0	0	1	0	0	1	0	0	1	0	0	1	1	1
FG	6	117259777	rs1761880	A	C	1	1	0	0	1	1	0	1	1	0	1	1	0	0	1	0	1	0	0	0	0	0	0
FI	6	127449246	rs1474696	A	G	1	1	1	0	0	0	0	0	0	0	0	0	0	0	0	0	0	0	0	0	0	0	0
FI	6	127452935	rs2745353	T	C	0	0	0	0	1	1	0	0	1	0	1	1	0	0	1	0	1	0	0	0	0	0	0
HbA1c	6	135411228	rs9376090	T	C	1	1	1	1	1	0	0	1	1	0	1	1	0	0	1	0	1	1	0	0	1	1	1
HbA1c	6	135419631	rs9389268	A	G	0	0	0	0	0	1	1	0	0	0	0	0	0	0	0	0	0	0	0	0	1	0	0
FI	6	139834012	rs632057	T	G	0	0	0	0	1	1	0	1	1	0	1	1	0	1	1	0	0	0	0	0	0	0	0
FG	6	153431125	rs12055786	T	C	1	1	1	1	1	1	0	0	1	0	0	1	0	0	1	0	1	0	0	0	0	0	0
FI	6	164126233	rs73013411	A	C	1	1	1	1	0	0	0	0	0	0	0	0	0	0	0	0	0	0	0	0	0	0	0
FI	6	164133001	rs4709746	T	C	0	0	0	0	1	1	0	1	1	0	1	1	0	0	1	0	0	0	0	0	0	0	0
FG	7	14919852	rs10281892	A	G	1	1	1	0	1	0	0	0	0	0	0	0	0	0	0	0	0	0	0	0	0	0	0
FG	7	14941556	rs4721386	T	C	0	0	0	0	0	1	1	1	0	0	0	0	0	0	0	0	0	0	0	0	0	0	0
FG	7	15053878	rs2191346	C	G	0	0	0	0	0	1	1	0	0	0	0	0	0	0	0	0	0	0	0	0	0	0	0
HbA1c	7	15060429	rs10231021	A	T	1	1	1	1	0	0	0	0	0	0	0	0	0	0	0	0	0	0	0	0	1	1	1
FG	7	15063430	rs10487796	A	T	1	1	1	1	0	0	0	0	0	0	0	0	0	0	0	0	0	0	0	0	0	0	0
FG	7	15064190	rs10228796	C	G	0	0	0	0	1	0	0	1	1	0	1	1	0	0	1	0	1	0	0	0	0	0	0
HbA1c	7	15064309	rs2191349	T	G	0	0	0	0	1	1	0	1	1	0	1	1	0	0	1	0	0	1	0	0	1	0	0
HbA1c	7	16850355	rs137954340	T	C	0	0	0	0	0	0	0	0	1	0	1	1	0	1	0	0	0	1	0	1	0	0	0
FG	7	28189411	rs1635852	T	C	1	1	0	0	1	1	0	0	1	0	1	1	0	0	1	0	0	0	0	0	0	0	0
FG	7	44145178	rs55841377	C	G	1	1	1	0	1	0	0	0	0	0	0	0	0	0	0	0	0	0	0	0	0	0	0
FG	7	44211337	rs2971671	T	C	1	0	0	0	0	0	0	0	0	0	0	0	0	0	0	0	0	0	0	0	0	0	0
HbA1c	7	44219705	rs10259649	T	C	1	0	0	0	0	0	0	0	0	0	0	0	0	0	0	0	0	0	0	0	1	0	0
FG	7	44226101	rs2971670	T	C	0	0	0	0	0	1	1	0	0	0	0	0	0	0	0	0	0	0	0	0	0	0	0
HbA1c	7	44226101	rs2971670	T	C	1	1	1	1	0	0	0	0	0	0	0	0	0	0	0	0	0	0	0	0	1	1	1
FG	7	44229068	rs1799884	T	C	0	0	0	0	1	0	0	1	1	1	1	0	0	1	1	0	1	0	0	0	0	0	0
HbA1c	7	44229068	rs1799884	T	C	0	0	0	0	0	1	1	0	1	1	0	0	0	0	0	0	0	0	0	0	1	0	0
FG	7	44231216	rs3757840	T	G	1	0	0	0	0	0	0	0	0	0	0	0	0	0	0	0	0	0	0	0	0	0	0
HbA1c	7	44231216	rs3757840	T	G	1	0	0	0	0	0	0	0	0	0	0	0	0	0	0	0	0	0	0	0	1	0	0
2hGlu	7	44231778	rs2971669	T	C	0	0	0	0	1	1	0	1	1	1	1	1	0	0	0	0	0	0	0	0	0	0	0
FG	7	44231886	rs6975024	T	C	1	0	0	0	0	0	0	0	0	0	0	0	0	0	0	0	0	0	0	0	0	0	0
FG	7	44234737	rs2908286	T	C	0	0	0	0	0	0	0	0	0	0	0	1	1	0	0	0	0	0	0	0	0	0	0
HbA1c	7	44234737	rs2908286	T	C	0	0	0	0	1	0	0	1	0	0	1	1	0	1	1	0	1	1	0	1	1	0	0
FG	7	44235694	rs138917529	A	T	1	1	1	1	1	0	0	0	0	0	0	0	0	0	0	0	0	0	0	0	0	0	0
FG	7	44255643	rs878521	A	G	1	1	1	0	0	0	0	0	0	0	0	0	0	0	0	0	0	0	0	0	0	0	0
2hGlu	7	44255643	rs878521	A	G	1	1	1	1	0	0	0	0	0	0	0	0	0	0	0	0	0	0	0	0	0	0	0
FG	7	44787312	rs57003656	C	G	0	0	0	0	1	0	0	0	1	0	1	1	0	1	1	0	0	0	0	0	0	0	0
FI	7	50754679	rs2282930	A	G	0	0	0	0	1	1	0	1	1	0	1	1	0	0	1	0	0	0	0	0	0	0	0
FG	7	50786663	rs2108349	A	G	1	1	1	0	1	1	0	1	1	0	1	1	0	0	1	0	1	0	0	0	0	0	0
FI	7	50786663	rs2108349	A	G	1	1	1	0	1	0	0	0	0	0	0	0	0	0	0	0	0	0	0	0	0	0	0
HbA1c	7	73012042	rs35332062	A	G	0	0	0	0	1	1	0	1	1	0	0	1	0	0	1	0	0	1	0	0	1	0	0
HbA1c	7	73025975	rs13234131	A	G	1	1	1	1	0	0	0	0	0	0	0	0	0	0	0	0	0	0	0	0	1	1	1
FG	7	75654574	rs58925536	T	C	1	1	1	0	0	0	0	0	0	0	0	0	0	0	0	0	0	0	0	0	0	0	0
FG	7	75836023	rs67070387	T	C	0	0	0	0	1	1	0	1	1	0	1	1	0	1	1	0	0	0	0	0	0	0	0
FI	7	77537964	rs848494	A	G	1	1	0	0	1	1	0	1	1	0	0	1	0	0	1	0	0	0	0	0	0	0	0
FG	7	89800053	rs13242882	A	T	1	1	1	1	0	0	0	0	0	0	0	0	0	0	0	0	0	0	0	0	0	0	0
FG	7	89854446	rs194520	T	G	0	0	0	0	1	1	0	1	1	0	0	1	0	1	1	0	0	0	0	0	0	0	0
HbA1c	7	98931105	rs2301889	A	G	1	1	0	0	1	1	0	1	1	0	1	1	0	1	1	0	1	1	0	0	1	1	1
HbA1c	7	123283949	rs4731113	T	C	1	1	1	1	0	0	0	0	0	0	0	0	0	0	0	0	0	0	0	0	1	1	1
HbA1c	7	123411910	rs77300440	T	C	0	0	0	0	1	1	0	1	1	0	1	1	0	0	1	0	0	1	0	0	1	0	0
FI	7	130429186	rs13234269	A	T	0	0	0	0	1	1	0	0	1	0	1	1	0	0	1	0	1	0	0	0	0	0	0
FI	7	130466854	rs972283	A	G	1	1	1	1	0	0	0	0	0	0	0	0	0	0	0	0	0	0	0	0	0	0	0
FI	8	9021933	rs330945	T	C	1	1	1	1	0	0	0	0	0	0	0	0	0	0	0	0	0	0	0	0	0	0	0
FI	8	9173209	rs7012637	A	G	0	0	0	0	0	0	0	0	1	1	0	0	0	0	0	0	0	0	0	0	0	0	0
FG	8	9173209	rs7012637	A	G	1	1	1	0	1	0	0	0	0	0	0	0	0	0	0	0	0	0	0	0	0	0	0
FI	8	9173358	rs7012814	A	G	1	1	1	1	0	1	0	0	0	0	1	1	0	0	1	0	1	0	0	0	0	0	0
FG	8	9183358	rs9987289	A	G	1	1	1	1	0	0	0	0	0	0	0	0	0	0	0	0	0	0	0	0	0	0	0
2hGlu	8	9183596	rs4841132	A	G	0	0	0	0	1	1	0	0	1	0	1	1	0	0	0	0	0	0	0	0	0	0	0
FI	8	9183596	rs4841132	A	G	1	1	1	1	1	0	0	0	0	0	0	0	0	0	0	0	0	0	0	0	0	0	0
FG	8	9183596	rs4841132	A	G	0	0	0	0	1	1	0	1	1	0	1	1	0	1	1	0	1	0	0	0	0	0	0
2hGlu	8	9202317	rs200250298	A	AAGG	1	1	1	0	0	0	0	0	0	0	0	0	0	0	0	0	0	0	0	0	0	0	0
FI	8	11423072	rs12541800	A	G	1	1	0	0	1	1	0	1	1	0	0	1	0	0	0	0	0	0	0	0	0	0	0
FI	8	19080151	rs12056334	A	C	0	0	0	0	0	0	0	0	0	0	0	1	1	1	0	0	0	0	0	0	0	0	0
FI	8	23615445	rs13258890	T	C	1	1	1	0	1	0	0	0	0	0	0	0	0	0	0	0	0	0	0	0	0	0	0
HbA1c	8	41516581	rs4317621	A	G	1	1	1	1	1	0	0	0	0	0	0	0	0	0	0	0	0	0	0	0	1	1	1
HbA1c	8	41543675	rs34664882	A	G	1	1	1	0	1	0	0	0	0	0	0	0	0	0	0	0	0	0	0	0	1	1	1
HbA1c	8	41630405	rs4737009	A	G	1	1	1	0	1	1	1	1	1	0	1	1	0	0	1	0	0	1	0	1	1	1	1
HbA1c	8	42383084	rs6980507	A	G	1	1	1	0	1	1	0	1	1	0	1	1	0	0	1	0	1	1	0	0	1	1	1
FG	8	81048558	rs13274117	A	G	0	0	0	0	1	1	0	1	1	0	0	1	0	1	1	0	0	0	0	0	0	0	0
FG	8	81076874	rs12541643	T	C	1	1	1	1	0	0	0	0	0	0	0	0	0	0	0	0	0	0	0	0	0	0	0
FG	8	95960511	rs896854	T	C	1	1	1	1	1	1	0	1	1	0	1	1	0	1	1	0	1	0	0	0	0	0	0
FG	8	118129021	rs73702967	A	G	0	0	0	0	0	0	0	0	0	0	0	1	1	1	0	0	0	0	0	0	0	0	0
FG	8	118184783	rs13266634	T	C	0	0	0	0	1	1	1	1	1	0	1	1	0	0	1	0	1	0	0	0	0	0	0
HbA1c	8	118185733	rs11558471	A	G	1	1	1	1	1	0	0	1	1	0	1	1	0	0	1	0	0	1	0	0	1	1	1
HbA1c	8	118191475	rs35859536	T	C	0	0	0	0	0	1	1	0	0	0	0	0	0	0	0	0	0	0	0	0	1	0	0
FG	8	118204020	rs9650069	T	C	1	1	1	0	0	0	0	0	0	0	0	0	0	0	0	0	0	0	0	0	0	0	0
HbA1c	8	126482077	rs2954021	A	G	1	1	1	1	1	1	0	1	1	0	1	1	0	0	1	0	1	1	0	0	1	1	1
FG	8	145546036	rs3757970	A	G	1	1	0	0	1	1	0	1	1	0	0	1	0	1	1	0	0	0	0	0	0	0	0
FG	9	682570	rs60405463	T	G	0	0	0	0	1	1	0	1	1	0	1	1	0	1	1	0	0	0	0	0	0	0	0
FG	9	4283137	rs1574285	T	G	0	0	0	0	1	0	0	1	1	0	1	1	0	1	1	0	1	0	0	0	0	0	0
FG	9	4285119	rs57884925	C	G	0	0	0	0	0	1	1	0	0	0	0	0	0	0	0	0	0	0	0	0	0	0	0
FG	9	4291928	rs10974438	A	C	1	1	1	1	0	0	0	0	0	0	0	0	0	0	0	0	0	0	0	0	0	0	0
FI	9	4295880	rs4339696	T	G	1	1	0	0	1	1	0	1	1	0	1	1	0	0	1	0	0	0	0	0	0	0	0
FG	9	22133645	rs10217762	T	C	1	0	0	0	0	0	0	0	0	0	0	0	0	0	0	0	0	0	0	0	0	0	0
FG	9	22134068	rs10811660	A	G	1	1	1	1	1	1	0	1	1	0	1	1	0	1	1	0	1	0	0	0	0	0	0
HbA1c	9	22134094	rs10811661	T	C	1	1	1	1	0	0	0	0	0	0	0	0	0	0	0	0	0	0	0	0	1	1	1
HbA1c	9	22134253	rs10811662	A	G	0	0	0	0	1	1	0	1	1	0	0	1	0	0	1	0	1	1	0	1	1	0	0
FG	9	33344252	rs642157	A	T	1	1	0	0	1	1	0	1	1	0	1	1	0	1	1	0	1	0	0	0	0	0	0
HbA1c	9	34081331	rs62560863	T	C	0	0	0	0	1	1	0	1	1	0	1	1	0	0	1	0	0	1	0	0	1	1	1
HbA1c	9	79977312	rs7847351	A	G	0	0	0	0	1	1	0	1	1	0	0	1	0	0	1	0	0	1	0	0	1	0	0
HbA1c	9	80015424	rs12351997	T	C	1	1	1	1	0	0	0	0	0	0	0	0	0	0	0	0	0	0	0	0	1	1	1
FI	9	82294364	rs11138325	T	C	1	1	0	0	1	1	0	0	1	0	0	1	0	0	1	0	0	0	0	0	0	0	0
HbA1c	9	91495135	rs61750929	T	C	1	1	1	1	1	1	0	0	1	0	0	1	0	0	1	0	0	1	0	0	1	1	1
HbA1c	9	110511408	rs7042939	A	G	1	1	1	1	0	0	0	0	0	0	0	0	0	0	0	0	0	0	0	0	1	1	1
HbA1c	9	110536932	rs1467311	A	G	0	0	0	0	1	1	0	1	1	0	1	1	0	0	1	0	0	1	0	1	1	0	0
FG	9	111680359	rs16913693	T	G	1	1	1	0	1	1	0	0	1	0	0	1	0	0	1	0	0	0	0	0	0	0	0
FI	9	136132954	rs75179845	T	C	1	1	1	1	0	0	0	0	0	0	0	0	0	0	0	0	0	0	0	0	0	0	0
FI	9	136137657	rs8176693	T	C	0	0	0	0	1	1	0	1	1	0	1	1	0	1	1	0	0	0	0	0	0	0	0
2hGlu	9	136146597	rs550057	T	C	1	1	1	1	1	1	0	1	1	0	0	1	0	1	0	0	0	0	0	0	0	0	0
FG	9	136149399	rs507666	A	G	1	1	1	1	1	1	0	1	1	0	1	1	0	0	1	0	1	0	0	0	0	0	0
HbA1c	9	136154304	rs649129	T	C	1	1	1	1	1	1	0	1	1	0	0	1	0	1	1	0	1	1	0	0	1	1	1
HbA1c	9	139256766	rs3829109	A	G	1	1	1	1	1	1	0	0	1	0	1	1	0	0	1	0	1	1	0	0	1	1	1
FG	9	139256766	rs3829109	A	G	1	1	1	1	1	1	0	0	1	0	1	1	0	1	1	0	1	0	0	0	0	0	0
FG	9	139280766	rs10781511	A	G	1	0	0	0	0	0	0	0	0	0	0	0	0	0	0	0	0	0	0	0	0	0	0
HbA1c	10	12307894	rs11257655	T	C	1	1	1	1	1	1	0	1	1	0	1	1	0	1	1	0	0	1	0	0	1	1	1
HbA1c	10	26505822	rs2839671	A	G	1	1	0	0	1	1	0	1	1	0	1	1	0	0	1	0	1	1	0	0	1	1	1
FG	10	26505822	rs2839671	A	G	1	1	1	1	1	1	0	1	1	0	0	1	0	1	1	0	1	0	0	0	0	0	0
FG	10	64914467	rs1046521	A	G	1	1	0	0	1	1	0	0	1	0	0	1	0	0	1	0	0	0	0	0	0	0	0
FI	10	65184717	rs10761762	T	C	0	0	0	0	1	1	0	1	1	0	0	1	0	1	1	0	0	0	0	0	0	0	0
2hGlu	10	70982136	rs35696875	T	TCA	0	0	0	0	1	1	0	0	1	0	1	1	0	1	0	0	0	0	0	0	0	0	0
HbA1c	10	71002040	rs5785903	T	TG	1	1	1	0	1	0	0	0	0	0	0	0	0	0	0	0	0	0	0	0	0	0	0
HbA1c	10	71089843	rs4745982	T	G	1	0	0	0	0	0	0	0	0	0	0	0	0	0	0	0	0	0	0	0	1	0	0
HbA1c	10	71093216	rs150705486	A	G	1	0	0	0	0	0	0	0	0	0	0	0	0	0	0	0	0	0	0	0	1	0	0
HbA1c	10	71094504	rs17476364	T	C	1	1	1	0	1	1	0	0	0	0	1	1	0	1	1	0	1	1	0	0	1	1	1
HbA1c	10	71099109	rs72805692	A	G	0	0	0	0	0	0	0	0	1	1	0	0	0	0	0	0	0	0	0	0	1	0	0
HbA1c	10	71118821	rs200572185	A	AAG	1	0	0	0	0	0	0	0	0	0	0	0	0	0	0	0	0	0	0	0	0	0	0
FI	10	89680631	rs118164457	T	C	1	1	1	1	0	0	0	0	0	0	0	0	0	0	0	0	0	0	0	0	0	0	0
FI	10	89764490	rs12769346	T	G	0	0	0	0	1	1	0	1	1	0	1	1	0	1	1	0	0	0	0	0	0	0	0
FG	10	95384152	rs7095788	T	C	1	1	1	1	1	1	0	1	1	0	1	1	0	0	1	0	0	0	0	0	0	0	0
FI	10	104867686	rs11191559	T	C	0	0	0	0	1	1	0	1	1	0	1	1	0	0	1	0	1	0	0	0	0	0	0
FG	10	113032095	rs35011531	T	C	0	0	0	0	1	1	0	1	1	0	0	1	0	1	1	0	1	0	0	0	0	0	0
FG	10	113036354	rs12784552	A	G	1	1	1	0	0	0	0	0	0	0	0	0	0	0	0	0	0	0	0	0	0	0	0
FG	10	113117650	rs11195538	T	C	1	1	1	1	1	0	0	0	0	0	0	0	0	0	0	0	0	0	0	0	0	0	0
FG	10	114753259	rs61875120	T	C	0	0	0	0	0	0	0	0	0	0	0	0	0	0	1	1	0	0	0	0	0	0	0
FG	10	114754071	rs34872471	T	C	0	0	0	0	1	1	0	0	1	0	1	1	0	1	0	0	1	0	0	0	0	0	0
HbA1c	10	114758349	rs7903146	T	C	1	1	1	0	1	1	0	0	1	0	0	1	0	0	1	0	1	1	0	0	1	1	1
FI	10	114758349	rs7903146	T	C	1	1	1	1	1	1	0	0	1	0	1	1	0	1	1	0	1	0	0	0	0	0	0
2hGlu	10	114758349	rs7903146	T	C	1	1	1	1	1	1	0	0	1	0	1	1	0	0	0	0	0	0	0	0	0	0	0
FG	10	114758349	rs7903146	T	C	1	1	1	0	0	0	0	0	0	0	0	0	0	0	0	0	0	0	0	0	0	0	0
FI	10	122930612	rs7071062	T	C	0	0	0	0	1	1	0	1	1	0	1	1	0	1	1	0	1	0	0	0	0	0	0
HbA1c	11	234451	rs4980325	T	G	1	1	1	1	1	0	0	1	1	0	1	1	0	0	1	0	0	1	0	0	1	1	1
HbA1c	11	263042	rs7113235	A	G	0	0	0	0	0	1	1	0	0	0	0	0	0	0	0	0	0	0	0	0	1	1	1
HbA1c	11	2181060	rs3842753	T	G	1	1	1	1	0	0	0	0	0	0	0	0	0	0	0	0	0	0	0	0	1	1	1
FG	11	2181060	rs3842753	T	G	1	1	1	1	0	0	0	0	0	0	0	0	0	0	0	0	0	0	0	0	0	0	0
FG	11	2182224	rs689	A	T	0	0	0	0	1	1	0	0	1	0	1	1	0	1	1	0	1	0	0	0	0	0	0
HbA1c	11	2184848	rs3842727	T	G	0	0	0	0	1	1	0	0	1	0	0	1	0	0	1	0	1	1	0	1	1	0	0
FG	11	2856658	rs4930011	C	G	1	1	1	1	1	0	0	0	0	0	0	0	0	0	0	0	0	0	0	0	0	0	0
HbA1c	11	2857297	rs234864	A	G	0	0	0	0	0	1	1	0	0	0	0	0	0	0	0	0	0	0	0	0	1	1	1
FG	11	2858440	rs2237896	A	G	0	0	0	0	0	1	1	0	0	0	0	0	0	0	0	0	0	0	0	0	0	0	0
2hGlu	11	2858440	rs2237896	A	G	1	1	0	0	1	1	0	1	1	0	1	1	0	0	0	0	0	0	0	0	0	0	0
HbA1c	11	2858440	rs2237896	A	G	1	1	0	0	1	0	0	1	1	0	1	1	0	0	1	0	0	0	0	0	1	1	1
FG	11	2858546	rs2237897	T	C	1	1	0	0	1	0	0	1	1	0	1	1	0	1	1	0	0	0	0	0	0	0	0
HbA1c	11	4709222	rs73388897	T	C	0	0	0	0	0	0	0	0	1	0	1	0	0	0	1	0	0	1	0	0	0	0	0
HbA1c	11	5248232	rs77121243	A	T	0	0	0	0	0	0	0	0	1	1	1	1	0	1	0	0	0	1	0	0	0	0	0
HbA1c	11	5835524	rs116006800	T	G	0	0	0	0	0	0	0	0	1	0	1	0	0	0	0	0	0	0	0	0	0	0	0
FG	11	7575745	rs10743026	C	G	1	1	0	0	1	1	0	1	1	0	0	1	0	0	1	0	0	0	0	0	0	0	0
FG	11	8255408	rs2168101	A	C	1	1	1	1	1	1	0	0	1	0	1	1	0	0	1	0	0	0	0	0	0	0	0
HbA1c	11	9763094	rs373894	A	C	0	0	0	0	1	1	0	1	1	0	1	1	0	1	1	0	1	1	0	0	1	0	0
HbA1c	11	9776567	rs360140	A	C	1	1	1	1	0	0	0	0	0	0	0	0	0	0	0	0	0	0	0	0	1	1	1
HbA1c	11	10508903	rs117706710	T	G	1	1	0	0	1	0	0	0	1	0	1	1	0	0	1	0	0	0	0	0	1	1	1
2hGlu	11	17408404	rs5213	T	C	0	0	0	0	1	1	0	1	1	0	1	1	0	0	0	0	0	0	0	0	0	0	0
2hGlu	11	17415190	rs4148646	C	G	1	1	1	1	0	0	0	0	0	0	0	0	0	0	0	0	0	0	0	0	0	0	0
FG	11	45870177	rs10838524	A	G	1	1	1	1	1	0	0	1	1	0	1	1	0	1	1	0	1	0	0	0	0	0	0
FG	11	45912013	rs7115753	A	G	0	0	0	0	0	1	1	0	0	0	0	0	0	0	0	0	0	0	0	0	0	0	0
FG	11	46699124	rs8914	A	G	0	0	0	0	0	0	0	0	0	0	0	0	0	0	0	0	0	0	0	0	0	0	0
HbA1c	11	47278502	rs11039154	T	C	0	0	0	0	1	1	0	0	1	0	1	1	0	0	1	0	1	1	0	0	1	0	0
FG	11	47293799	rs10501320	C	G	1	1	1	1	0	1	0	0	1	0	1	1	0	1	1	0	1	0	0	0	0	0	0
FG	11	47340680	rs10717442	A	AT	1	1	1	0	1	0	0	0	0	0	0	0	0	0	0	0	0	0	0	0	0	0	0
HbA1c	11	47363285	rs10838696	A	G	1	1	1	1	0	0	0	0	0	0	0	0	0	0	0	0	0	0	0	0	1	1	1
FG	11	47820241	rs34228231	A	G	0	0	0	0	1	0	0	0	0	0	0	0	0	0	0	0	0	0	0	0	0	0	0
FG	11	48333360	rs1483121	A	G	0	0	0	0	0	1	0	0	0	0	0	0	0	0	1	0	0	0	0	0	0	0	0
FG	11	49313235	rs10769572	A	G	1	1	0	0	1	0	0	0	0	0	0	1	0	1	1	0	1	0	0	0	0	0	0
FG	11	51331325	rs4498979	A	G	0	0	0	0	0	1	0	0	1	0	1	0	0	0	0	0	0	0	0	0	0	0	0
HbA1c	11	61581656	rs174559	A	G	1	1	1	1	0	0	0	0	0	0	0	0	0	0	0	0	0	0	0	0	1	1	1
FG	11	61609750	rs174583	T	C	1	1	1	1	1	1	0	1	1	0	0	1	0	1	1	0	1	0	0	0	0	0	0
HbA1c	11	61610750	rs174584	A	G	0	0	0	0	1	0	0	1	1	0	1	1	0	0	1	0	0	1	0	0	1	0	0
HbA1c	11	61654092	rs77980989	A	C	0	0	0	0	0	1	1	0	0	0	0	0	0	0	0	0	0	0	0	0	1	1	1
FI	11	63869062	rs2845885	T	C	1	1	1	0	1	0	0	0	0	0	0	0	0	0	0	0	0	0	0	0	0	0	0
FI	11	72350595	rs3781926	T	C	0	0	0	0	1	1	0	0	1	0	1	1	0	1	1	0	1	0	0	0	0	0	0
FG	11	72460398	rs77464186	A	C	0	0	0	0	1	1	0	1	1	0	1	1	0	0	1	0	1	0	0	0	0	0	0
FG	11	72460694	rs11603349	T	C	1	1	1	1	0	0	0	0	0	0	0	0	0	0	0	0	0	0	0	0	0	0	0
FG	11	92671744	rs7113297	T	C	1	0	0	0	0	0	0	0	0	0	0	0	0	0	0	0	0	0	0	0	0	0	0
FG	11	92679778	rs11523890	T	C	1	0	0	0	0	0	0	0	0	0	0	0	0	0	0	0	0	0	0	0	0	0	0
HbA1c	11	92697981	rs10466351	T	C	0	0	0	0	0	1	1	0	0	0	0	0	0	0	0	0	0	0	0	0	1	0	0
FG	11	92697981	rs10466351	T	C	1	0	0	0	0	0	0	0	0	0	0	0	0	0	0	0	0	0	0	0	0	0	0
FG	11	92698427	rs10830962	C	G	1	0	0	0	0	0	0	0	0	0	0	0	0	0	0	0	0	0	0	0	0	0	0
FG	11	92708710	rs10830963	C	G	1	1	1	0	1	1	1	1	1	1	1	1	1	1	1	1	1	0	0	0	0	0	0
HbA1c	11	92708710	rs10830963	C	G	1	1	1	1	1	0	0	1	1	0	1	1	0	0	1	0	1	1	0	0	1	1	1
FG	11	92708961	rs79354397	T	C	1	0	0	0	0	0	0	0	0	0	0	0	0	0	0	0	0	0	0	0	0	0	0
HbA1c	11	100456604	rs11224302	T	C	1	1	1	1	1	1	0	1	1	0	0	1	0	1	1	0	0	0	0	0	1	1	1
HbA1c	11	118981025	rs617948	A	G	1	1	0	0	1	1	0	0	1	0	1	1	0	0	1	0	0	1	0	1	1	1	1
FG	11	128034794	rs61909476	A	C	0	0	0	0	0	0	0	0	0	0	0	1	1	1	0	0	0	0	0	0	0	0	0
HbA1c	12	4328521	rs117233107	A	G	1	1	1	1	1	1	0	0	1	0	0	1	0	0	1	0	0	0	0	0	1	1	1
HbA1c	12	7075882	rs2110073	T	C	1	1	1	0	1	1	0	1	1	0	1	1	0	0	1	0	1	1	0	0	1	1	1
FG	12	18677238	rs12315677	T	C	0	0	0	0	0	0	0	0	1	1	1	0	0	0	0	0	0	0	0	0	0	0	0
FI	12	20582651	rs12369443	A	G	1	1	0	0	1	1	0	1	1	0	1	1	0	0	1	0	0	0	0	0	0	0	0
FI	12	21696684	rs2054435	A	G	0	0	0	0	1	1	0	0	1	0	0	1	0	1	1	0	0	0	0	0	0	0	0
FI	12	21699928	rs6487237	A	C	1	1	1	1	0	0	0	0	0	0	0	0	0	0	0	0	0	0	0	0	0	0	0
FI	12	26474867	rs10842708	A	G	0	0	0	0	1	1	0	1	1	0	1	1	0	1	1	0	0	0	0	0	0	0	0
FI	12	48202696	rs111264094	C	G	1	1	1	1	1	0	0	0	1	0	0	1	0	0	1	0	0	0	0	0	0	0	0
HbA1c	12	48486696	rs76261711	A	T	1	1	1	1	1	0	0	0	0	0	0	0	0	0	0	0	0	0	0	0	1	1	1
HbA1c	12	48512285	rs4760682	A	C	1	1	1	1	1	1	0	0	1	0	0	1	0	0	1	0	1	0	0	0	1	1	1
FG	12	56865338	rs2657879	A	G	1	1	1	1	1	1	0	0	1	0	0	1	0	0	1	0	1	0	0	0	0	0	0
HbA1c	12	57645789	rs11172134	A	T	1	1	0	0	1	1	0	1	1	0	1	1	0	0	1	0	0	1	0	1	1	1	1
FG	12	57780936	rs12315434	A	C	1	1	0	0	1	1	0	0	1	0	0	1	0	0	1	0	0	0	0	0	0	0	0
FI	12	66351826	rs1351394	T	C	1	1	1	1	0	0	0	0	0	0	0	0	0	0	0	0	0	0	0	0	0	0	0
FI	12	66371880	rs7968682	T	G	0	0	0	0	1	1	0	0	1	0	1	1	0	0	1	0	0	0	0	0	0	0	0
FI	12	79157553	rs73343765	A	G	0	0	0	0	1	1	0	0	1	0	1	1	0	0	0	0	0	0	0	0	0	0	0
FG	12	97848910	rs6538804	C	G	1	1	1	1	1	1	0	1	1	0	0	1	0	0	1	0	1	0	0	0	0	0	0
FI	12	102740822	rs1402013	A	G	1	1	1	1	1	0	0	0	0	0	0	0	0	0	0	0	0	0	0	0	0	0	0
FI	12	102898446	rs860598	A	G	1	1	1	1	0	0	0	0	0	0	0	0	0	0	0	0	0	0	0	0	0	0	0
FI	12	102912558	rs35747	A	G	0	0	0	0	1	1	0	1	1	0	0	1	0	0	1	0	1	0	0	0	0	0	0
HbA1c	12	111833788	rs10774624	A	G	1	1	1	0	0	1	0	1	1	0	1	0	0	0	1	0	1	1	0	0	1	1	1
HbA1c	12	112486818	rs17696736	A	G	0	0	0	0	1	0	0	0	0	0	0	1	0	0	0	0	0	0	0	0	1	0	0
HbA1c	12	113018479	rs4766971	A	G	1	1	0	0	1	1	0	0	0	0	0	1	0	0	1	0	0	1	0	0	1	1	1
2hGlu	12	121380544	rs2649999	T	C	1	1	1	1	1	1	0	0	1	0	0	1	0	0	0	0	0	0	0	0	0	0	0
FG	12	121893626	rs6489811	A	G	1	1	1	1	0	0	0	0	0	0	0	0	0	0	0	0	0	0	0	0	0	0	0
FG	12	121907336	rs7962128	A	G	0	0	0	0	1	1	0	1	1	0	1	1	0	0	1	0	1	0	0	0	0	0	0
FI	12	124409502	rs7133378	A	G	1	1	1	1	0	0	0	0	0	0	0	0	0	0	0	0	0	0	0	0	0	0	0
FI	12	124481690	rs7975482	A	G	0	0	0	0	1	1	0	0	1	0	0	1	0	0	1	0	0	0	0	0	0	0	0
FG	12	133063768	rs11610045	A	G	1	1	1	1	1	1	0	0	1	0	1	1	0	0	1	0	1	0	0	0	0	0	0
HbA1c	13	28487599	rs11619319	A	G	1	1	0	0	1	1	0	1	1	0	1	1	0	0	1	0	0	1	0	1	1	1	1
FG	13	28487599	rs11619319	A	G	1	1	1	1	1	1	0	1	1	0	1	1	0	1	1	0	1	0	0	0	0	0	0
FG	13	33554302	rs576674	A	G	1	1	1	1	1	1	0	1	1	0	1	1	0	1	1	0	1	0	0	0	0	0	0
HbA1c	13	33554302	rs576674	A	G	1	1	0	0	1	1	0	1	1	0	1	1	0	1	1	0	1	1	0	0	1	1	1
FG	13	57128454	rs10781829	T	C	0	0	0	0	1	1	0	0	1	0	1	1	0	1	1	0	0	0	0	0	0	0	0
FI	13	111031180	rs9521730	A	G	1	1	0	0	1	1	0	1	1	0	0	1	0	0	1	0	1	0	0	0	0	0	0
HbA1c	13	113352916	rs76533333	A	G	1	1	1	1	1	1	0	1	1	0	0	1	0	1	1	0	0	1	0	0	1	1	1
HbA1c	13	113536627	rs1278769	A	G	1	1	1	0	1	0	0	0	0	0	0	0	0	0	0	0	0	0	0	0	1	1	1
HbA1c	13	114553134	rs7994900	T	C	1	1	1	1	1	1	0	1	1	0	1	1	0	0	1	0	0	1	0	0	1	1	1
2hGlu	14	38842759	rs112824462	A	G	1	1	1	1	1	1	0	1	1	0	1	1	0	0	0	0	0	0	0	0	0	0	0
FG	14	52721579	rs182584439	T	C	0	0	0	0	0	0	0	0	1	0	1	1	0	1	0	0	0	0	0	0	0	0	0
HbA1c	14	65232989	rs59914095	A	T	0	0	0	0	1	1	0	1	1	0	1	1	0	0	1	0	0	1	0	0	1	0	0
HbA1c	14	65268605	rs2273475	A	G	1	1	1	1	0	0	0	0	0	0	0	0	0	0	0	0	0	0	0	0	1	1	1
HbA1c	14	73601025	rs147727276	A	G	0	0	0	0	1	1	0	0	1	0	0	1	0	0	1	0	0	1	0	0	1	0	0
HbA1c	14	73616095	rs10151436	A	T	1	1	1	0	0	0	0	0	0	0	0	0	0	0	0	0	0	0	0	0	1	1	1
FG	14	90038821	rs8003022	A	G	0	0	0	0	1	1	0	1	1	0	1	1	0	0	1	0	0	0	0	0	0	0	0
FG	14	90055468	rs35889227	T	G	1	1	1	1	0	0	0	0	0	0	0	0	0	0	0	0	0	0	0	0	0	0	0
HbA1c	14	90066451	rs17776811	A	C	0	0	0	0	1	1	0	1	1	0	1	1	0	0	1	0	0	1	0	0	1	1	1
HbA1c	14	100793431	rs1535464	A	G	0	0	0	0	1	1	0	1	1	0	0	1	0	0	1	0	1	1	0	0	1	0	0
HbA1c	14	100798141	rs33952550	C	CCTCA	1	1	1	1	0	0	0	0	0	0	0	0	0	0	0	0	0	0	0	0	1	1	0
FG	14	100830818	rs12888855	A	C	1	1	1	0	1	1	0	1	1	0	1	1	0	0	1	0	0	0	0	0	0	0	0
2hGlu	15	62330633	rs11634163	T	C	0	0	0	0	1	1	0	0	1	0	1	1	0	0	0	0	0	0	0	0	0	0	0
2hGlu	15	62332980	rs17271305	A	G	1	1	1	1	0	0	0	0	0	0	0	0	0	0	0	0	0	0	0	0	0	0	0
FG	15	62391608	rs7163757	T	C	1	1	1	1	1	1	0	1	1	0	1	1	0	1	1	0	1	0	0	0	0	0	0
HbA1c	15	65822777	rs452306	T	C	1	1	1	1	0	0	0	0	0	0	0	0	0	0	0	0	0	0	0	0	1	1	1
HbA1c	15	65849552	rs368777	A	G	0	0	0	0	1	1	0	1	1	0	0	1	0	0	1	0	0	1	0	1	1	0	0
FG	15	75102851	rs12594062	T	C	1	1	1	1	0	0	0	0	0	0	0	0	0	0	0	0	0	0	0	0	0	0	0
FG	15	75102923	rs11630478	T	G	0	0	0	0	1	1	0	0	1	0	0	1	0	0	1	0	0	0	0	0	0	0	0
FG	15	77747190	rs7178572	A	G	1	1	1	1	0	0	0	0	0	0	0	0	0	0	0	0	0	0	0	0	0	0	0
FG	15	77747276	rs11633054	A	G	0	0	0	0	1	1	0	1	1	0	1	1	0	0	1	0	1	0	0	0	0	0	0
HbA1c	15	77832762	rs7177055	A	G	1	1	0	0	1	1	0	1	1	0	0	1	0	0	1	0	0	1	0	0	1	1	1
HbA1c	15	79095958	rs114189680	T	C	0	0	0	0	0	0	0	0	1	0	0	1	0	1	1	0	0	1	0	1	0	0	0
HbA1c	15	81366859	rs8034233	C	G	0	0	0	0	1	1	0	1	1	0	0	1	0	1	1	0	0	1	0	1	1	1	1
2hGlu	15	90230712	rs115880135	A	G	0	0	0	0	0	0	0	0	1	0	1	1	0	1	0	0	0	0	0	0	0	0	0
FG	15	99271135	rs6598541	A	G	1	1	1	1	1	1	0	1	1	0	1	1	0	0	1	0	1	0	0	0	0	0	0
HbA1c	16	223447	esv2676630	G	GCACTGACCCTCTTCTCTGCACAGCTCCTAAGCCACTGCCTGCTGGTGACCCTGGCCGCCCACCTCCCCGCCGAGTTCACCCCTGCGGTGCACGCCTCCCTGGACAAGTTCCTGGCTTCTGTGAGCACCGTGCTGACCTCCAAATACCGTTAAGCTGGAGCCTCGGTAGCCGTTCCTCCTGCCCGCTGGGCCTCCCAACGGGCCCTCCTCCCCTCCTTGCACCGGCCCTTCCTGGTCTTTGAATAAAGTCTGAGTGGGCAGCAGCCTGTGTGTGCCTGGGTTCTCTCTATCCCGGAATGTGCCAACAATGGAGGTGTTTACCTGTCTCAGACCAAGGACCTCTCTGCAGCTGCATGGGGCTGGGGAGGGAGAACTGCAGGGAGTATGGGAGGGGAAGCTGAGGTGGGCCTGCTCAAGAGAAGGTGCTGAACCATCCCCTGTCCTGAGAGGTGCCAGGCCTGCAGGCAGTGGCTCAGAAGCTGGGGAGGAGAGAGGCATCCAGGGTTCTACTCAGGGAGTCCCAGCATCGCCACCCTCCTTTGAAATCTCCCTGGTTGAACCCAGTTAACATACGCTCTCCATCAAAACAAAACGAAACAAAACAAACTAGCAAAATAGGCTGTCCCCAGTGCAAGTGCAGGTGCCAGAACATTTCTCTCATTCCCACCCCTTCCTGCCAGAGGGTAGGTGGCTGGAGTGAGGGTGCTGGCCCTACTCACACTTCCTGTGTCACGGTGACCCTCTGAGAGCAGCCCAGTCAGTGGGGAAGGAGGAAGGGGCTGGGATGCTCACAGCCGGCAGCCCACACCTGGGGAGACTCTTCAGCAGAGCACCTTGCGGCCTTACTCCTGCACGTCTCCTGCAGTTTGTAAGGTGCATTCAGAACTCACTGTGTGCCCAGCCCTGAGCTCCCAGCTAATTGCCCCACCCAGGGCCTCTGGGACCTCCTGGTCTTCTGCTTCCTGTGCTGCCAGCAACTTCTGGAAACGTCCCTGTCCCCGGTGCTGAAGTCCTGGAATCCATGCTGGGAAGTTGCACAGCCCATCTGGCTCTCAGCCAGCCTAGGAACATGAGCAGCACTTCCAACCCAGTCCCTGCCCCACAGCAAGCCTCCCCCTCCACACTCACAGTACTGGATTGAGCTTTGGGGAGGGTGGAGAGGACCCTGTCACTGCTTTCCTTCTGGACATGGACCTCTCTGAATTGTTGGGGAGTTCCCTCCCCTCTCCACCACCCGCTCTTCCTGCGCCTCACAGCCCAGAGCATTGTTATTTCAGCAGAAACACTTTAAAAAATAAACTAAAATCCGACAGGCACGGTGGCTCACGCCTGTAATCCCAGCACTTTGGGAGGCCGAGGTGGGAGGATCACCTGAGGTCGGGAGTTTGAGACCACCCTGATCAACATGTAGAAACCCCATCTATACTAAAAATACAAAATCAGCCGGGCATGGTGGCCCATGCCTGTAAACCCACCTACTCCGGAGGCTGAGGCAGGAGAATCATTTTAACCAAGGAGGCAGAGGTTGCAGTGAGCTAAGATCACACCATTGCACTCCAGCCTGGAAAACAACAGCGAAACTCCGCCTCAAAAAAAAAAAAGCCCCCACATCTTATCTTTTTTTTTTCCTTCAGGCTGTGGGCAGAGTCAGAAGAGGGTGGCAGACAGGGAGGGGAAATGAGAAGATCCAACGGGGGAAGCATTGCTAAGCTGGTCGGAGCTACTTCCTTCTCTGCCCAAGGCAGCTTACCCTGGCTTGCTCCTGGACACCCAGGGCAGGGCCTGAGTAAGGGCCTGGGGAGACAGGGCAGGGAGCAGGCTGAAGGGTGCTGACCTGATGCACTCCTCAAAGCAAGATCTTCTGCCAGACCCCCAGGAAATGACTTATCAGTGATTTCTCAGGCTGTTTTCTCCTCAGTACCATCCCCCCAAAAAACATCACTTTTCATGCACAGGGATGCACCCACTGGCACTCCTGCACCTCCCACCCTTCCCCAGAAGTCCACCCCTTCCTTCCTCACCCTGCAGGAGCTGGCCAGCCTCATCACCCCAACATCTCCCCACCTCCATTCTCCAACCACAGGGCCCTTGTCTCCTCTGTCCTTTCCCCTCCCCGAGCCAAGCCTCCTCCCTCCTCCACCTCCTCCACCTAATACATATCCTTAAGTCTCACCTCCTCCAGGAAGCCCTCAGACTAACCCTGGTCACCTTGAATGCCTCGTCCACACCTCCAGACTTCCTCAGGGCCTGTGATGAGGTCTGCACCTCTGTGTGTACTTGTGTGATGGTTAGAGGACTGCCTACCTCCCAGAGGAGGTTGAATGCTCCAGCCGGTTCCAGCTATTGCTTTGTTTACCTGTTTAACCAGTATTTACCTAGCAAGTCTTCCATCAGATAGCATTTGGAGAGCTGGGGGTGTCACAGTGAACCACGACCTCTAGGCCAGTGGGAGAGTCAGTCACACAAACTGTGAGTCCATGACTTGGGGCTTAGCCAGCACCCACCACCCCACGCGCCACCCCACAACCCCGGGTAGAGGAGTCTGAATCTGGAGCCGCCCCCAGCCCAGCCCCGTGCTTTTTGCGTCCTGGTGTTTATTCCTTCCCGGTGCCTGTCACTCAAGCACACTAGTGACTATCGCCAGAGGGAAAGGGAGCTGCAGGAAGCGAGGCTGGAGAGCAGGAGGGGCTCTGCGCAGAAATTCTTTTGAGTTCCTATGGGCCAGGGCGTCCGGGTGCGCGCATTCCTCTCCGCCCCAGGATTGGGCGAAGCCTCCCGGCTCGCACTCGCTCGCCCGTGTGTTCCCCGATCCCGCTGGAGTCGATGCGCGTCCAGCGCGTGCCAGGCCGGGGCGGGGGTGCGGGCTGACTTTCTCCCTCGCTAGGGACGCTCCGGCGCCCGAAAGGAAAGGGTGGCGCTGCGCTCCGGGGTGCACGAGCCGACAGCGCCCGACCCCAACGGGCCGGCCCCGCCAGCGCCGCTACCGCCCTGCCCCCGGGCGAGCGGGATGGGCGGGAGTGGAGTGGCGGGTGGAGGGTGGAGACGTCCTGGCCCCCGCCCCGCGTGCACCCCCAGGGGAGGCCGAGCCCGCCGCCCGGCCCCGCGCAGGCCCCGCCCGGGACTCCCCTGCGGTCCAGGCCGCGCCCCGGGCTCCGCGCCAGCCAATGAGCGCCGCCCGGCCGGGCGTGCCCCCGCGCCCCAAGCATAAACCCTGGCGCGCTCGCGGCCCGGCACTCTTCTGGTCCCCACAGACTCAGAGAGAACCCACCATGGTGCTGTCTCCTGCCGACAAGACCAACGTCAAGGCCGCCTGGGGTAAGGTCGGCGCGCACGCTGGCGAGTATGGTGCGGAGGCCCTGGAGAGGTGAGGCTCCCTCCCCTGCTCCGACCCGGGCTCCTCGCCCGCCCGGACCCACAGGCCACCCTCAACCGTCCTGGCCCCGGACCCAAACCCCACCCCTCACTCTGCTTCTCCCCGCAGGATGTTCCTGTCCTTCCCCACCACCAAGACCTACTTCCCGCACTTCGACCTGAGCCACGGCTCTGCCCAGGTTAAGGGCCACGGCAAGAAGGTGGCCGACGCGCTGACCAACGCCGTGGCGCACGTGGACGACATGCCCAACGCGCTGTCCGCCCTGAGCGACCTGCACGCGCACAAGCTTCGGGTGGACCCGGTCAACTTCAAGGTGAGCGGCGGGCCGGGAGCGATCTGGGTCGAGGGGCGAGATGGCGCCTTCCTCGCAGGGCAGAGGATCACGCGGGTTGCGGGAGGTGTAGCGCAGGCGGCGGCTGCGGGCCTGGGCCCTCGGCCC	0	0	0	0	0	0	0	0	0	0	0	0	0	0	0	0	0	1	1	1	0	0	0
HbA1c	16	293562	rs11248914	T	C	1	1	1	1	1	0	0	0	0	0	0	0	0	0	0	0	0	0	0	0	1	1	1
FG	16	300641	rs9940149	A	G	1	1	0	0	1	1	0	1	1	0	0	1	0	1	1	0	1	0	0	0	0	0	0
HbA1c	16	324479	rs3752435	C	G	0	0	0	0	1	1	0	0	1	1	1	1	0	1	1	0	0	1	0	1	1	1	1
FG	16	4014282	rs2238435	C	G	1	1	1	1	1	1	0	1	1	0	0	1	0	1	1	0	0	0	0	0	0	0	0
HbA1c	16	11437607	rs9926463	A	C	0	0	0	0	1	1	0	1	1	0	0	1	0	0	1	0	0	1	0	0	1	0	0
HbA1c	16	11443183	rs11643024	A	G	1	1	1	1	0	0	0	0	0	0	0	0	0	0	0	0	0	0	0	0	1	1	1
HbA1c	16	28531287	rs4787458	A	G	0	0	0	0	1	1	0	0	1	0	0	1	0	0	1	0	1	0	0	0	1	0	0
HbA1c	16	28590030	rs7190771	A	G	1	1	1	1	0	0	0	0	0	0	0	0	0	0	0	0	0	0	0	0	1	1	1
HbA1c	16	31404571	rs8050500	T	C	1	1	0	0	1	1	0	1	1	0	1	1	0	1	1	0	0	1	0	0	1	1	1
FI	16	53494617	rs2024449	T	C	1	1	0	0	1	1	0	0	1	0	1	1	0	0	1	0	1	0	0	0	0	0	0
HbA1c	16	53825905	rs56137030	A	G	0	0	0	0	1	1	0	1	1	0	1	1	0	0	1	0	1	1	0	0	1	1	1
HbA1c	16	68818390	rs7198799	T	C	1	1	1	1	0	0	0	0	0	0	0	0	0	0	0	0	0	0	0	0	1	1	1
HbA1c	16	68832943	rs1862748	T	C	0	0	0	0	1	1	0	1	1	0	1	1	0	0	1	0	0	1	0	0	1	0	0
HbA1c	16	88775220	rs4238685	T	C	1	1	1	1	1	0	0	0	0	0	0	0	0	0	0	0	0	0	0	0	1	1	1
HbA1c	16	88803205	rs142484519	A	G	0	0	0	0	0	0	0	0	0	0	0	0	0	0	1	1	1	0	0	0	0	0	0
HbA1c	16	88853729	rs837763	T	C	1	1	1	0	1	1	0	1	1	0	1	1	0	1	1	0	0	1	0	0	1	1	1
2hGlu	17	7129898	rs72839768	A	G	0	0	0	0	1	0	0	0	1	0	1	1	0	0	0	0	0	0	0	0	0	0	0
2hGlu	17	7185779	rs117643180	A	C	1	1	1	0	0	0	0	0	0	0	0	0	0	0	0	0	0	0	0	0	0	0	0
HbA1c	17	7537098	rs858516	T	C	1	1	0	0	1	1	0	1	1	0	1	1	0	0	1	0	0	1	0	0	1	1	1
HbA1c	17	8158273	rs6503094	A	G	1	1	0	0	1	1	0	1	1	0	0	1	0	0	1	0	1	1	0	0	1	1	1
FG	17	17344122	rs1880900	T	C	1	1	0	0	1	1	0	1	1	0	0	1	0	0	1	0	0	0	0	0	0	0	0
2hGlu	17	17391443	rs8072971	C	G	1	1	0	0	1	1	0	1	1	0	1	1	0	0	0	0	0	0	0	0	0	0	0
HbA1c	17	17622666	rs8075153	T	C	1	1	1	0	0	0	0	0	0	0	0	0	0	0	0	0	0	0	0	0	1	1	1
HbA1c	17	17740281	rs13306736	T	C	0	0	0	0	1	1	0	1	1	0	0	1	0	1	1	0	0	1	0	0	1	0	0
HbA1c	17	27183104	rs9914988	A	G	1	1	1	0	1	1	0	1	1	0	0	1	0	1	1	0	0	1	0	0	1	1	1
FG	17	27588980	rs143960646	C	CAG	1	1	0	0	1	1	0	1	1	0	1	1	0	0	1	0	1	0	0	0	0	0	0
FG	17	45479446	rs12452315	A	C	1	1	0	0	1	1	0	0	1	0	1	1	0	0	1	0	1	0	0	0	0	0	0
FG	17	46123932	rs3764400	T	C	1	1	0	0	1	1	0	1	1	0	0	1	0	0	1	0	0	0	0	0	0	0	0
HbA1c	17	57506092	rs2060779	A	G	1	1	0	0	1	1	0	0	1	0	1	1	0	0	1	0	1	1	0	0	1	1	1
HbA1c	17	76121864	rs2748427	A	G	1	1	1	0	1	0	0	1	0	0	1	1	0	0	1	0	1	1	0	0	1	1	1
HbA1c	17	76124865	rs2748424	C	G	0	0	0	0	0	0	0	0	1	1	0	0	0	0	0	0	0	0	0	0	1	0	0
HbA1c	17	76125194	rs200350733	A	AGC	0	0	0	0	0	1	1	0	0	0	0	0	0	0	0	0	0	0	0	0	0	0	0
HbA1c	17	80682778	rs72634341	A	G	0	0	0	0	0	0	0	0	1	1	0	0	0	0	0	0	0	0	0	0	1	0	0
HbA1c	17	80689036	rs9909940	T	C	1	1	1	0	1	0	0	1	0	0	1	1	0	1	0	0	1	1	0	0	1	1	1
HbA1c	17	80695406	rs62076520	A	G	1	0	0	0	0	0	0	0	0	0	0	0	0	0	0	0	0	0	0	0	1	0	0
HbA1c	17	80697458	rs113373052	T	C	0	0	0	0	0	1	1	0	0	0	0	0	0	0	0	0	0	0	0	0	1	0	0
HbA1c	17	80702963	rs12452572	A	G	0	0	0	0	0	0	0	0	0	0	0	0	0	0	1	1	0	0	0	0	1	0	0
HbA1c	17	80778724	rs191734192	A	G	1	0	0	0	0	0	0	0	0	0	0	0	0	0	0	0	0	0	0	0	1	0	0
HbA1c	17	80950648	rs141786856	C	CAAT	1	1	1	1	1	0	0	0	0	0	0	0	0	0	0	0	0	0	0	0	0	0	0
HbA1c	18	43774444	rs28671200	T	G	1	1	1	1	1	1	0	0	1	0	1	1	0	0	1	0	1	0	0	0	1	1	1
2hGlu	18	60845884	rs12454712	T	C	1	1	0	0	1	1	0	0	1	0	1	1	0	0	0	0	0	0	0	0	0	0	0
FI	18	60845884	rs12454712	T	C	1	1	1	1	1	1	0	1	1	0	1	1	0	1	1	0	1	0	0	0	0	0	0
FI	19	7125519	rs1799815	A	G	1	1	0	0	1	1	0	0	1	0	0	1	0	0	1	0	0	0	0	0	0	0	0
FI	19	7970635	rs4804833	A	G	1	1	0	0	1	1	0	1	1	0	1	1	0	0	1	0	0	0	0	0	0	0	0
HbA1c	19	17238413	rs12982956	A	G	0	0	0	0	0	1	1	0	0	0	0	0	0	0	0	0	0	0	0	0	1	0	0
HbA1c	19	17257802	rs17533945	T	C	1	1	1	1	1	0	0	1	1	0	1	1	0	0	1	0	1	1	0	1	1	1	1
HbA1c	19	33037212	rs12978547	C	G	1	1	1	1	1	0	0	0	0	0	0	0	0	0	0	0	0	0	0	0	1	1	1
HbA1c	19	33072085	rs10405535	A	G	1	1	1	1	0	0	0	0	0	0	0	0	0	0	0	0	0	0	0	0	1	1	1
HbA1c	19	33073431	rs4499344	A	G	0	0	0	0	1	1	0	1	1	0	1	1	0	0	1	0	1	1	0	0	1	0	0
FI	19	33894846	rs10422861	T	C	0	0	0	0	1	1	0	1	1	0	1	1	0	0	1	0	0	0	0	0	0	0	0
FI	19	33899065	rs731839	A	G	1	1	1	1	0	0	0	0	0	0	0	0	0	0	0	0	0	0	0	0	0	0	0
FI	19	40696513	rs339525	T	G	0	0	0	0	1	1	0	1	1	0	1	1	0	0	1	0	1	0	0	0	0	0	0
HbA1c	19	46160323	rs55872740	A	G	1	1	0	0	1	1	0	1	1	0	1	1	0	0	1	0	0	1	0	0	1	1	1
2hGlu	19	46181392	rs1800437	C	G	1	1	1	1	0	0	0	0	0	0	0	0	0	0	0	0	0	0	0	0	0	0	0
2hGlu	19	46182304	rs10423928	A	T	0	0	0	0	1	1	0	1	1	0	1	1	0	0	0	0	0	0	0	0	0	0	0
FG	19	46196634	rs2302593	C	G	1	1	1	0	1	1	0	0	1	0	1	1	0	0	1	0	0	0	0	0	0	0	0
FI	19	47592967	rs200172871	C	CT	0	0	0	0	1	1	0	1	1	0	1	1	0	0	1	0	1	0	0	0	0	0	0
FI	20	6623374	rs979012	T	C	1	1	0	0	1	1	0	1	1	0	0	1	0	0	1	0	0	0	0	0	0	0	0
FG	20	22557099	rs6113722	A	G	1	1	1	1	0	0	0	0	0	0	0	0	0	0	0	0	0	0	0	0	0	0	0
HbA1c	20	22557099	rs6113722	A	G	0	0	0	0	1	1	0	1	1	0	0	1	0	1	1	0	0	1	0	0	1	1	1
FG	20	22562326	rs3833331	A	AG	0	0	0	0	1	0	0	1	1	0	1	1	0	1	1	0	0	0	0	0	0	0	0
FG	20	22567608	rs1337918	A	C	0	0	0	0	0	1	1	0	0	0	0	0	0	0	0	0	0	0	0	0	0	0	0
HbA1c	20	25054083	rs62217197	A	G	1	1	0	0	1	1	0	0	1	0	1	1	0	0	1	0	1	1	0	0	1	1	1
FG	20	39832628	rs17265513	T	C	1	1	1	1	1	1	0	0	1	0	0	1	0	0	1	0	0	0	0	0	0	0	0
FI	20	42337875	rs285171	C	G	1	1	0	0	1	1	0	1	1	0	1	1	0	0	1	0	0	0	0	0	0	0	0
FI	20	45581777	rs1999536	C	G	0	0	0	0	1	1	0	0	1	0	1	1	0	0	1	0	1	0	0	0	0	0	0
FI	20	45582472	rs1206760	A	G	1	1	1	1	0	0	0	0	0	0	0	0	0	0	0	0	0	0	0	0	0	0	0
HbA1c	20	55990405	rs737092	T	C	1	1	1	1	1	1	0	1	1	0	0	1	0	0	1	0	1	1	0	0	1	1	1
FI	21	24493294	rs200678953	T	TATATGTTATATAC	1	1	1	1	1	0	0	0	0	0	0	0	0	0	0	0	0	0	0	0	0	0	0
FG	22	30343186	rs39713	T	C	1	1	1	1	1	1	0	0	1	0	1	1	0	0	1	0	0	0	0	0	0	0	0
HbA1c	22	37462936	rs855791	A	G	1	1	1	1	1	1	1	1	1	1	1	1	0	0	1	0	1	1	0	0	1	1	1
2hGlu	22	42908066	rs184389108	A	T	0	0	0	0	1	0	0	0	1	0	1	1	0	0	0	0	0	0	0	0	0	0	0
HbA1c	22	43141907	rs2143923	A	G	1	1	0	0	1	1	0	1	1	0	0	1	0	0	1	0	1	1	0	0	1	1	1
FI	X	66565671	rs2497942	C	G	1	1	0	0	1	1	0	0	1	0	1	1	0	1	0	0	0	0	0	0	0	0	0
FI	X	109902012	rs12007422	T	G	1	1	0	0	1	1	0	0	1	0	1	1	0	0	0	0	0	0	0	0	0	0	0
HbA1c	X	150104927	rs184506746	T	C	1	1	1	1	1	0	0	0	0	0	0	0	0	0	0	0	0	0	0	0	0	0	0
HbA1c	X	152051223	rs182859029	T	C	1	1	1	0	1	1	0	0	1	0	0	0	0	0	0	0	0	0	0	0	0	0	0
HbA1c	X	152862433	rs145600138	A	G	0	0	0	0	0	0	0	0	0	0	1	1	0	1	0	0	0	1	0	1	0	0	0
HbA1c	X	153018275	rs138245006	T	C	1	1	1	0	1	0	0	0	0	0	0	0	0	0	0	0	0	0	0	0	0	0	0
HbA1c	X	153122965	rs199768384	G	GAGAA	0	0	0	0	0	0	0	0	0	0	0	1	1	1	0	0	0	0	0	0	0	0	0
HbA1c	X	153370048	rs199546838	A	AAC	0	0	0	0	1	1	0	0	0	0	0	0	0	0	0	0	0	0	0	0	0	0	0
HbA1c	X	153380684	rs137875631	T	C	0	0	0	0	0	0	0	0	0	0	0	0	0	0	0	0	0	0	0	0	0	0	0
HbA1c	X	153542572	rs140801471	A	G	1	1	1	0	1	0	0	0	0	0	0	0	0	0	0	0	0	0	0	0	0	0	0
HbA1c	X	153764217	rs1050828	T	C	0	0	0	0	0	0	0	0	0	0	0	1	1	0	0	0	0	1	1	0	0	0	0
HbA1c	X	153891601	rs7063597	T	C	0	0	0	0	0	0	0	0	1	1	0	0	0	1	0	0	0	0	0	1	0	0	0
HbA1c	X	153893403	rs146474788	A	G	0	0	0	0	0	0	0	0	0	0	0	0	0	0	0	0	0	0	0	0	0	0	0
HbA1c	X	154212603	rs149309160	T	G	1	1	1	0	1	0	0	0	0	0	0	0	0	0	0	0	0	0	0	0	0	0	0
HbA1c	X	154366476	rs200970501	A	ATCT	0	0	0	0	0	0	0	0	0	0	0	0	0	0	0	0	0	0	0	0	0	0	0
HbA1c	X	154488275	rs17052030	T	G	0	0	0	0	0	0	0	0	0	0	1	0	0	0	0	0	0	0	0	0	0	0	0
HbA1c	X	154676485	rs139287365	T	C	0	0	0	0	0	0	0	0	0	0	0	0	0	0	0	0	0	0	0	0	0	0	0
HbA1c	X	154905080	rs17052130	T	C	0	0	0	0	0	0	0	0	0	0	0	0	0	0	0	0	0	0	0	0	0	0	0
Each list (columns G-AC) contains the variants used in follow-up analyses as a part of this manuscript. In each list, "1" indicates that a variant was included and "0" indicates that a variant was excluded.
Abbreviations: Chr, chromosome; BP, base pairs; Pos, position; TA, trans-ancestry; EUR, European; EAS, East Asian; HISP, Hispanic; AA, African American; SAS, South Asian; AFR, African; FG, fasting glucose; FI, fasting insulin; 2hrGlu, 2 hour glucose; GS, genetic score; GRS, genetic risk score

### Sheet: S8-HET2
Table HET2 - Trait-specific summaries of the variance explained of each European GS into each ancestry group.
Trait	Variant Set	Heterogeneity	R2
			EUR (range)	EAS	HISP	AA	SAS	AFR
Fasting glucose
	Index variants	All variants	-0.00016,0.081	0.024166	0.0363986	0.0132488	0.0355998	-
		Moderate	-0.00019,0.058	0.0229888	0.0265103	0.0103034	0.0309482	-
		None	-0.00017,0.042	0.0131079	0.0163219	0.00862822	0.0184755	-
	P-value ≤ 1E-5	All variants	0.0021,0.61	0.000426108	0.000455544	-4.98956e-05	-7.1328e-05	-
		Moderate	0.0023,0.39	0.0006236	0.000216218	-2.51782e-05	-0.000100095	-
		None	0.0012,0.19	0.0141911	0.0164053	0.00985498	0.016569	-
	P-value ≤ 0.05	All variants	-0.0002,0.83	0.000357741	-3.53463e-05	-4.95854e-05	0.000558303	-
		Moderate	0.0013,0.8	0.000377858	-5.13474e-05	-5.90195e-05	0.00100281	-
		None	-0.00086,0.73	0.00954939	0.0147	0.00740534	0.0158078	-
2 hour glucose
	Index variants	All variants	0.002,0.024	0.00345598	0.00820038	0.00305665	-	-
		Moderate	0.002,0.024	0.00345598	0.00820038	0.00305665	-	-
		None	0.00078,0.024	0.00331779	0.00846142	0.00461551	-	-
	P-value ≤ 1E-5	All variants	0.016,0.31	0.000739262	0.000249981	0.000519069	-	-
		Moderate	0.016,0.25	0.000739262	0.000375891	0.00104137	-	-
		None	0.013,0.15	0.00519905	0.0128115	0.00730669	-	-
	P-value ≤ 0.05	All variants	0.035,0.75	0.000137482	-2.10741e-05	-0.00069451	-	-
		Moderate	0.035,0.73	0.000137482	-1.18061e-05	-0.000699073	-	-
		None	0.033,0.43	0.007054	0.0228829	0.0175602	-	-
Fasting insulin
	Index variants	All variants	-0.00011,0.038	0.00226837	0.0149652	0.00631352	0.00995672	-
		Moderate	-0.00011,0.038	0.00226837	0.0149652	0.00631352	0.00995672	-
		None	-0.00012,0.038	0.00280978	0.0143208	0.00451789	0.00800197	-
	P-value ≤ 1E-5	All variants	0.0041,0.53	5.99835e-05	0.000187316	4.50562e-06	0.000158437	-
		Moderate	0.0041,0.39	4.48442e-05	0.000240355	8.73755e-05	0.000193862	-
		None	0.0018,0.18	0.00430676	0.0156406	0.00774928	0.00906618	-
	P-value ≤ 0.05	All variants	0.0017,0.8	2.24334e-05	0.000271266	0.00175497	-0.000109067	-
		Moderate	0.0017,0.8	1.81331e-05	0.000279399	0.00189691	-8.97945e-05	-
		None	0.015,0.78	0.00371331	0.0121353	0.00296192	0.0122708	-
HbA1c
	Index variants	All variants	0.0092,0.12	0.0273205	0.0202243	0.00330964	0.0163309	0.00408301
		Moderate	0.0091,0.13	0.0273205	0.0344289	0.00330964	0.0163309	0.00401856
		None	0.0056,0.082	0.017327	0.0202583	0.00467068	0.0094844	0.00547707
	P-value ≤ 1E-5	All variants	0.012,0.21	0.0012407	0.00125755	5.45999e-05	0.00440283	-0.000155625
		Moderate	0.012,0.21	0.00135497	0.00118261	6.10966e-05	0.00440283	-0.000154798
		None	0.0065,0.13	0.0210717	0.0235101	0.00479366	0.0107421	0.00638513
	P-value ≤ 0.05	All variants	0.043,0.68	1.67344e-05	1.7634e-05	-0.000146696	1.63641e-05	-0.000225176
		Moderate	0.043,0.68	1.99005e-05	1.09872e-05	-0.000146086	3.08982e-05	-0.000225185
		None	0.003,0.6	0.00446589	0.00995457	0.00104642	0.00336741	0.00167629
In Europeans, the range of R2 obtained across tested cohorts is presented. In other ancestry groups, the R2 obtained from the single-ancestry meta-analysis is presented. The variant sets included in the GS included: 1) all trait index variants; 2) all variants with an associaiton P-value with the trait ≤ 1E-05; and 3) all variants with an associaiton P-value with the trait ≤ 0.05. Heterogeneity refers to the significance of the heterogeneity test (Moderate: P-value > 1E-6; None: P-value > 0.05).
Abbreviations: EUR, European; EAS, East Asian; HISP, Hispanic; AA, African American; SAS, South Asian; AFR, African

### Sheet: S9-Z - FG
Supplementary Table 9: Trait variance explained by genetic risk score for fasting glucose
Ancestry	Cohort	Cohort in discovery GWAS?	Individuals in analysis (n)	Individuals in analysis as a % of total in single-ancestry GWAS	List A: Single-ancestry		List B: Single-ancestry + trans-ancestry		List C: Trans-ancestry + single-ancestry
					No. of variants in GS	Adjusted R2	No. of variants in GS	Adjusted R2	No. of variants in GS	Adjusted R2
African American
	MESA	Yes	1644	0.0991616	6/6	-0.000456812	11/12	-0.000192032	49/50	6.33029e-05
	BioMe	Yes	1476	0.0890283	6/6	0.003535	12/12	0.01021	50/50	0.02211
	ARIC	Yes	2075	0.125158	6/6	0.0151	11/12	0.01372	49/50	0.02288
					Mean	0.0060594		0.00791266		0.0150178
European
	NFBC1986	Yes	2870	0.0143052	80/81	0.0177	105/105	0.01681	110/110	0.003003
	MESA	Yes	2679	0.0133532	79/81	0.0144856	102/105	0.0145963	106/110	0.0135687
	FHS	Yes	6419	0.0319949	81/81	0.0271133	105/105	0.0283692	110/110	0.0169702
	BioMe	Yes	805	0.00401244	80/81	0.01459	102/105	0.01561	107/110	0.01734
	LURIC	Yes	1825	0.00909653	81/81	0.03148	105/105	0.03756	110/110	0.02932
	Raine Study (20 year)	Yes	889	0.00443113	64/81	0.03021	82/105	0.0328	87/110	0.039
	WHITEHALL II	No	2846	na	78/81	0.03419	99/105	0.03879	99/110	0.03925
	NFBC1966	Yes	4919	0.0245183	81/81	0.04789	105/105	0.04781	110/110	0.0445
	Oxford Biobank	No	6961	na	80/81	0.041	103/105	0.04372	106/110	0.0451
	ORCADES	Yes	1671	0.00832893	65/81	0.0311412	84/105	0.0371587	88/110	0.0458756
	ALSPACmothers	Yes	2732	0.0136174	81/81	0.04973	105/105	0.05203	109/110	0.05264
	VIKING	No	2047	na	65/81	0.0575927	84/105	0.0581167	88/110	0.058368
	FENLAND	Yes	1232	0.00614078	79/81	0.0553	101/105	0.054	104/110	0.05885
	FENLAND_OMICS	Yes	8718	0.043454	77/81	0.05769	99/105	0.06094	104/110	0.062
					Mean	0.0364366		0.0384508		0.0375561
East Asian
	NAGAHAMA	Yes	4470	0.125495	14/14	0.01823	18/18	0.01851	66/66	0.02265
	MESA	Yes	773	0.0217019	13/14	0.0191778	17/18	0.0209774	64/66	0.023446
	KARE	Yes	8074	0.226677	14/14	0.01919	18/18	0.02377	63/66	0.03296
					Mean	0.0188659		0.0210858		0.026352
Hispanic
	MESA	Yes	1495	0.0776704	6/7	0.000389373	11/13	0.00144081	63/66	0.00521302
	BioMe	Yes	1778	0.0923732	7/7	0.009835	13/13	0.0117	64/66	0.01489
	SIGMA	Yes	2214	0.115025	7/7	0.01306	13/13	0.01945	63/66	0.03971
	SOL	Yes	9758	0.506962	6/7	0.01321	12/13	0.01542	63/66	0.04075
					Mean	0.00912359		0.0120027		0.0251408
South Asian
	LOLIPOP-IA317	Yes	2121	0.226991	5/5	0.01146	9/9	0.01065	50/51	0.02436
	LOLIPOP-IA610	Yes	4529	0.484696	5/5	0.01304	9/9	0.01842	50/51	0.04173
	RHS	Yes	1849	0.197881	5/5	0.02083	9/9	0.03325	51/51	0.06332
					Mean	0.01511		0.0207733		0.0431367
Using alternative modelling approach whereby variant genotypes are fitted directly in the model (rather than GS) - adjusted R2
	ALSPACmothers	Yes	2732	0.0136174	81/81	0.05664	105/105	0.05905	109/110	0.05707
	FENLAND_OMICS	Yes	8718	0.043454	77/81	0.05888	99/105	0.06255	104/110	0.06519
Using alternative modelling approach whereby variant genotypes are fitted directly in the model (rather than GS) - unadjusted R2
	ALSPACmothers	Yes	2732	0.0136174	81/81	0.08462	105/105	0.09522	109/110	0.09471
	FENLAND_OMICS	Yes	8718	0.043454	77/81	0.0672	99/105	0.07319	104/110	0.07635
Variant lists for generating genetic risk scores were derived as follows: A) Single-ancestry genome-wide significant distinct signals selected by the approximate conditional analysis in GCTA and LD-pruned (by ordering the variants from most to least significant and keeping each subsequent variant if LD r2 < 0.1; variant lists 3, 7, 10, 13, 16, 19); B) variants included in List A, and trans-ancestry signals with a within-ancestry P-value < 1x10-5 and LD-pruned (by ordering the trans-ancestry variants from most to least significant and keeping each subsequent variant if the LD r2 < 0.1 between itself and any of the single-ancestry or trans-ancestry variants already included; variant lists: 2, 6, 9 ,12, 15, 18); C) trans-ancestry genome-wide significant signals that have a P-value < 0.1 in the given ancestry plus single-ancestry genome-wide significant distinct signals that are not in LD with the trans-ancestry variants (r2 < 0.1; variant lists: 5, 8, 11, 14, 17, 20). The number of variants in the GS is expressed as: number of variants in the list available in the specific cohort for inclusion in the GS / total number of variants in the GS list.
Abbreviations: GS, genetic score;

### Sheet: S10-Z - FI
Supplementary Table 10: Trait variance explained by genetic risk score for fasting insulin
Ancestry	Cohort	Cohort in discovery GWAS?	Individuals in analysis (n)	Individuals in analysis as a % of total in single-ancestry GWAS	List A: Single-ancestry		List B: Single-ancestry + trans-ancestry		List C: Trans-ancestry + single-ancestry
					No. of variants in GS	Adjusted R2	No. of variants in GS	Adjusted R2	No. of variants in GS	Adjusted R2
African American
	MESA	Yes	1600	0.197506	1/1	-0.000316689	2/2	0.000921466	23/23	0.0169755
	ARIC	Yes	2075	0.256141	1/1	0.00621	2/2	0.00652	22/23	0.01732
					Mean	0.00294666		0.00372073		0.0171477
European
	WHITEHALL II	No	2649	na	39/43	0.002423	53/61	0.002535	62/72	0.001938
	NFBC1986	Yes	2870	0.0190045	43/43	0.0007924	61/61	0.000835	72/72	0.002606
	Oxford Biobank	No	6954	na	42/43	0.0044	58/61	0.004429	67/72	0.00506
	FHS	Yes	5980	0.0395982	43/43	0.0057564	61/61	0.00660123	72/72	0.00609904
	VIKING	No	2073	na	35/43	0.00590996	49/61	0.00724599	59/72	0.0071343
	FENLAND	Yes	1325	0.00877385	42/43	0.00527	60/61	0.006137	69/72	0.007632
	Raine Study (20 year)	Yes	889	0.00588675	32/43	0.0057	45/61	0.01075	56/72	0.007897
	LURIC	Yes	1781	0.0117934	43/43	0.003318	61/61	0.006304	72/72	0.00806
	NFBC1966	Yes	4896	0.0324202	43/43	0.005892	61/61	0.007683	72/72	0.008421
	ALSPACmothers	Yes	2721	0.0180178	43/43	0.0135	61/61	0.01363	71/72	0.01124
	ORCADES	Yes	1666	0.0110319	35/43	0.0095393	49/61	0.0100186	59/72	0.0116424
	FENLAND_OMICS	Yes	7426	0.0491733	41/43	0.009153	58/61	0.01223	66/72	0.01175
	MESA	Yes	2520	0.0166869	42/43	0.00855488	59/61	0.00958302	68/72	0.012234
					Mean	0.00616992		0.00753707		0.00782413
East Asian
	NAGAHAMA	Yes	4394	0.147489	na	na	1/1	0.001051	38/38	0.002734
	KARE	Yes	8074	0.271012	na	na	1/1	0.0002323	38/38	0.004104
	MESA	Yes	772	0.025913	na	na	1/1	-0.00109956	35/38	0.0173501
					Mean	na		6.12477e-05		0.0080627
Hispanic
	SIGMA	Yes	1514	0.0923959	3/3	0.001945	8/8	0.00584	44/46	0.01661
	SOL	Yes	9748	0.594898	3/3	0.0001572	8/8	0.001297	45/46	0.0167
	MESA	Yes	1444	0.088124	3/3	0.000336006	7/8	0.00954532	44/46	0.029317
					Mean	0.000812735		0.00556077		0.0208757
South Asian
	LOLIPOP-IA317	Yes	1650	0.19751	na	na	na	na	26/27	0.005212
	LOLIPOP-IA610	Yes	4182	0.500599	na	na	na	na	26/27	0.01347
					Mean	na		na		0.009341
Using alternative modelling approach whereby variant genotypes are fitted directly in the model (rather than GS) - adjusted R2
	ALSPACmothers	Yes	2721	0.0180178	43/43	0.009814	61/61	0.01201	71/72	0.007833
	FENLAND_OMICS	Yes	7426	0.0491733	41/43	0.01027	58/61	0.01411	66/72	0.01337
Using alternative modelling approach whereby variant genotypes are fitted directly in the model (rather than GS) - unadjusted R2
	ALSPACmothers	Yes	2721	0.0180178	43/43	0.02547	61/61	0.03417	71/72	0.03373
	FENLAND_OMICS	Yes	7426	0.0491733	41/43	0.01574	58/61	0.02182	66/72	0.02214
Variant lists for generating genetic risk scores were derived as follows: A) Single-ancestry genome-wide significant distinct signals selected by the approximate conditional analysis in GCTA and LD-pruned (by ordering the variants from most to least significant and keeping each subsequent variant if LD r2 < 0.1; variant lists 3, 7, 10, 13, 16, 19); B) variants included in List A, and trans-ancestry signals with a within-ancestry P-value < 1x10-5 and LD-pruned (by ordering the trans-ancestry variants from most to least significant and keeping each subsequent variant if the LD r2 < 0.1 between itself and any of the single-ancestry or trans-ancestry variants already included; variant lists: 2, 6, 9 ,12, 15, 18); C) trans-ancestry genome-wide significant signals that have a P-value < 0.1 in the given ancestry plus single-ancestry genome-wide significant distinct signals that are not in LD with the trans-ancestry variants (r2 < 0.1; variant lists: 5, 8, 11, 14, 17, 20). The number of variants in the GS is expressed as: number of variants in the list available in the specific cohort for inclusion in the GS / total number of variants in the GS list.
Abbreviations: GS, genetic score;

### Sheet: S11-Z - 2hrGlu
Supplementary Table 11: Trait variance explained by genetic risk score for 2 hour glucose
Ancestry	Cohort	Cohort in discovery GWAS?	Individuals in analysis (n)	Individuals in analysis as a % of total in single-ancestry GWAS	List A: Single-ancestry		List B: Single-ancestry + trans-ancestry		List C: Trans-ancestry + single-ancestry
					No. of variants in GS	Adjusted R2	No. of variants in GS	Adjusted R2	No. of variants in GS	Adjusted R2
African American
	ARIC	Yes	1012	0.707198	na	na	na	na	4/5	0.02483
					Mean	na		na		0.02483
European
	FHS	Yes	2667	0.0420676	14/14	0.00296322	17/17	0.00329105	20/20	0.00190556
	LURIC	Yes	1289	0.0203319	14/14	0.01104	17/17	0.0122	20/20	0.0046
	WHITEHALL II	No	2844	na	11/14	0.006762	14/17	0.007203	17/20	0.005312
	FENLAND	Yes	1315	0.020742	12/14	0.00583	15/17	0.00524	18/20	0.009941
	FENLAND_OMICS	Yes	8608	0.135777	11/14	0.01318	14/17	0.0144	16/20	0.0146
					Mean	0.00795504		0.00846681		0.00727171
East Asian
	KARE	Yes	8040	0.944882	na	na	1/1	0.001867	8/9	0.007629
					Mean	na		0.001867		0.007629
Hispanic
	SOL	Yes	9332	0.74193	1/1	0.001392	4/4	0.002732	18/19	0.00859
					Mean	0.001392		0.002732		0.00859
Using alternative modelling approach whereby variant genotypes are fitted directly in the model (rather than GS) - adjusted R2
	FENLAND_OMICS	Yes	8608	0.135777	11/14	0.01385	14/17	0.01495	16/20	0.01487
Using alternative modelling approach whereby variant genotypes are fitted directly in the model (rather than GS) - unadjusted R2
	FENLAND_OMICS	Yes	8608	0.135777	11/14	0.01512	14/17	0.01656	16/20	0.0167
Variant lists for generating genetic risk scores were derived as follows: A) Single-ancestry genome-wide significant distinct signals selected by the approximate conditional analysis in GCTA and LD-pruned (by ordering the variants from most to least significant and keeping each subsequent variant if LD r2 < 0.1; variant lists 3, 7, 10, 13, 16, 19); B) variants included in List A, and trans-ancestry signals with a within-ancestry P-value < 1x10-5 and LD-pruned (by ordering the trans-ancestry variants from most to least significant and keeping each subsequent variant if the LD r2 < 0.1 between itself and any of the single-ancestry or trans-ancestry variants already included; variant lists: 2, 6, 9 ,12, 15, 18); C) trans-ancestry genome-wide significant signals that have a P-value < 0.1 in the given ancestry plus single-ancestry genome-wide significant distinct signals that are not in LD with the trans-ancestry variants (r2 < 0.1; variant lists: 5, 8, 11, 14, 17, 20). The number of variants in the GS is expressed as: number of variants in the list available in the specific cohort for inclusion in the GS / total number of variants in the GS list.
Abbreviations: GS, genetic score;

### Sheet: S12-Z - HbA1c
Table: Trait variance explained by genetic risk score for HbA1c
Ancestry	Cohort	Cohort in discovery GWAS?	Individuals in analysis (n)	Individuals in analysis as a % of total in single-ancestry GWAS	List A: Single-ancestry		List B: Single-ancestry + trans-ancestry		List C: Trans-ancestry + single-ancestry
					No. of variants in GS	Adjusted R2	No. of variants in GS	Adjusted R2	No. of variants in GS	Adjusted R2
African American
	MESA	Yes	1408	0.211825	2/3	0.0354801	5/6	0.0292963	34/37	0.0335746
	ARIC	Yes	1764	0.265383	1/3	0.00043	3/6	0.01011	31/37	0.03966
	BioMe	Yes	1343	0.202046	3/3	0.08569	6/6	0.1014	36/37	0.1064
					Mean	0.0405334		0.0469354		0.0598782
European
	LURIC	Yes	2061	0.0140386	93/93	0.02069	120/120	0.02131	132/132	0.01909
	MESA	Yes	2354	0.0160344	90/93	0.0255587	115/120	0.0242207	126/132	0.0214725
	FHS	Yes	1941	0.0132213	93/93	0.0304979	120/120	0.0288272	132/132	0.0242389
	ORCADES	Yes	1670	0.0113753	73/93	0.022728	97/120	0.0219669	109/132	0.0255441
	UKHLS	No	7607		71/93	0.04896	93/120	0.05048	101/132	0.05183
	BioMe	Yes	489	0.00333086	91/93	0.06554	118/120	0.06874	129/132	0.06659
	VIKING	No	2046		73/93	0.0681589	97/120	0.0694756	110/132	0.0678614
	FENLAND_OMICS	Yes	8707	0.0593084	87/93	0.06901	111/120	0.07091	125/132	0.06809
	FENLAND	Yes	1324	0.00901852	86/93	0.0664	111/120	0.071	121/132	0.06871
	WHITEHALL II	No	2490		82/93	0.08339	106/120	0.09134	117/132	0.09325
					Mean	0.0500933		0.051827		0.0506677
East Asian
	NAGAHAMA	Yes	4533	0.136098	20/20	0.009722	27/27	0.01073	82/82	0.01376
	MESA	Yes	694	0.0208365	18/20	0.00501636	25/27	0.00860794	78/82	0.017283
	KARE	Yes	7754	0.232804	20/20	0.04073	26/27	0.04671	72/82	0.05464
					Mean	0.0184895		0.022016		0.028561
Hispanic
	MESA	Yes	1300	0.0850563	9/9	0.00393453	12/12	0.00537532	75/77	0.0216162
	BioMe	Yes	1653	0.108152	9/9	0.05717	12/12	0.05557	76/77	0.05143
	SOL	Yes	9314	0.609395	8/9	0.07877	11/12	0.08047	77/77	0.09958
					Mean	0.0466248		0.0471384		0.0575421
South Asian
	LOLIPOP-IA610	Yes	3661	0.384357	2/2	0.00903	3/3	0.00986	50/50	0.03303
	SINDI	Yes	1512	0.15874	2/2	0.0183327	3/3	0.0212419	49/50	0.0348163
	LOLIPOP-IA317	Yes	1652	0.173438	2/2	0.01328	3/3	0.01492	50/50	0.03896
	RHS	Yes	1858	0.195066	2/2	0.03088	3/3	0.03299	50/50	0.07399
					Mean	0.0178807		0.019753		0.0451991
Using alternative modelling approach whereby variant genotypes are fitted directly in the model (rather than GS) - adjusted R2
	FENLAND_OMICS	Yes	8707	0.0593084	87/93	0.08464	111/120	0.08819	125/132	0.08567
Using alternative modelling approach whereby variant genotypes are fitted directly in the model (rather than GS) - unadjusted R2
	FENLAND_OMICS	Yes	8707	0.0593084	87/93	0.09379	111/120	0.09981	125/132	0.0988
Variant lists for generating genetic risk scores were derived as follows: A) Single-ancestry genome-wide significant distinct signals selected by the approximate conditional analysis in GCTA and LD-pruned (by ordering the variants from most to least significant and keeping each subsequent variant if LD r2 < 0.1; variant lists 3, 7, 10, 13, 16, 19); B) variants included in List A, and trans-ancestry signals with a within-ancestry P-value < 1x10-5 and LD-pruned (by ordering the trans-ancestry variants from most to least significant and keeping each subsequent variant if the LD r2 < 0.1 between itself and any of the single-ancestry or trans-ancestry variants already included; variant lists: 2, 6, 9 ,12, 15, 18); C) trans-ancestry genome-wide significant signals that have a P-value < 0.1 in the given ancestry plus single-ancestry genome-wide significant distinct signals that are not in LD with the trans-ancestry variants (r2 < 0.1; variant lists: 5, 8, 11, 14, 17, 20). The number of variants in the GS is expressed as: number of variants in the list available in the specific cohort for inclusion in the GS / total number of variants in the GS list.
Abbreviations: GS, genetic score;

### Sheet: S13-99%CSfewer50
Supplementary Table 13 - 99% Credible sets from the trans-ancestry fine-mapping analysis for which the 99% credible sets contain ≤ 50 variants.
Locus ID	Chr	Locus start pos (bp)	Locus end pos (bp)	ClosestGene(s)	Distance to closest gene (bp)	Trait	Sample size	log10BF (N>0)	Estimated number of causal variants	Variants in the top configuration (PPA)	PPA of the top configuration	Number of variants at the locus	Number of variants in the 99% credible set
1	1	2607287	3607287	PRDM16	0	FG	242353	3.79883	1	rs6685614 (0.2055)	0.205466	759	8
2	1	3191727	4191727	SMIM1	0	HbA1c	194648	5.65716	1	rs1175549 (1)	0.999992	955	1
3	1	25029038	26203156	RHCE	0	HbA1c	194648	4.5604	1	rs926438 (0.1039)	0.103933	976	36
4	1	42936051	43936051	SLC2A1-AS1	0	FG	242353	4.24254	1	rs841572 (0.5345)	0.53455	1330	20
5	1	100394419	101394419	CDC14A	0	FG	242353	7.5188	1	rs6662924 (0.1231)	0.123053	1426	33
6	1	150368102	151440625	CERS2	0	FG	242353	6.3818	1	rs267738 (0.7672)	0.767199	1013	4
10	1	203153544	204154024	ATP2B4	0	HbA1c	194648	3.3193	1	rs10900585 (0.6144)	0.614399	1294	4
11	1	213645731	214659256	PROX1-AS1	0	FG	242353	17.3208	1	rs340874 (0.9733)	0.97333	1562	2
11	1	213645731	214659256	PROX1-AS1	0	HbA1c	194648	8.01543	1	rs340882 (0.7136)	0.713614	1552	7
19	2	27768742	28768742	BRE	0	FG	242353	31.5317	2	rs61185615 (0.5492), rs12995461 (0.3012)	0.176852	1012	23
20	2	39944081	40944081	SLC8A1; SLC8A1-AS1	0	FG	242353	2.71951	1	rs17025380 (0.2569)	0.256926	2031	44
21	2	42949385	44275309	ZFP36L2	155	HbA1c	194648	3.88189	1	rs1367173 (0.9957)	0.995739	2571	1
22	2	44690056	45692080	SIX3	18864	FG	242353	8.66967	1	rs12712928 (0.951)	0.950963	1901	2
22	2	44690056	45692080	SIX3	18864	HbA1c	194648	8.18918	1	rs12712928 (0.9966)	0.996639	1901	1
24	2	54441112	55441112	EML6	11036	FG	242353	4.43141	1	rs189548 (0.2017)	0.201671	2308	44
27	2	165008300	166058252	COBLL1	0	2hGlu	66726	4.18637	1	rs6712203 (0.2174)	0.217383	1594	26
30	2	174792364	175792364	SCRN3	0	HbA1c	194648	4.23501	1	rs34267708 (0.061)	0.0609936	1279	46
33	2	226599534	227603717	LOC646736	56531	FI	183654	29.4308	2	rs1515104 (0.9929), rs9288616 (0.2083)	0.206871	183	16
33	2	226599534	227603717	LOC646736	58939	HbA1c	194648	3.26575	1	rs2943640 (0.3609)	0.360932	190	7
34	2	227151446	228151446	IRS1	0	FI	183654	12.2508	2	rs10195178 (1), rs78949102 (0.1587)	0.15867	71	17
36	3	48882925	50384261	TRAIP	0	FI	183654	4.13488	1	rs4519692 (0.0703)	0.0703307	958	39
36	3	48882925	50384261	USP4	5389	HbA1c	194648	6.08697	1	rs115753735 (0.4022)	0.40216	551	19
37	3	52344534	53387861	TMEM110-MUSTN1; TMEM110	0	HbA1c	194648	3.05149	1	rs34092621 (0.9062)	0.906172	1029	37
38	3	99720307	100720307	TMEM45A	0	FG	242353	2.93363	1	rs4132537 (0.2221)	0.222056	1441	12
39	3	122565778	123568744	ADCY5	0	2hGlu	66726	18.6494	1	rs11708067 (0.7613)	0.761284	1619	2
39	3	122565778	123568744	ADCY5	0	FG	242353	45.9958	2	rs11708903 (0.9996), rs56975164 (0.5947)	0.594671	1205	10
39	3	122565778	123568744	ADCY5	0	HbA1c	194648	12.03	2	rs11708903 (0.9753), rs56975164 (0.5638)	0.553614	1192	18
40	3	140594338	141634818	ZBTB38	0	FG	242353	8.33538	1	rs75098673 (0.9663)	0.966344	1615	2
41	3	149566540	150566540	LINC01214	25006	FI	183654	3.21221	1	rs62271373 (0.9407)	0.940748	1446	3
42	3	151670733	152680329	MBNL1	0	FG	242353	3.3126	1	rs148134482 (0.9141)	0.91406	1588	2
45	3	185013646	186026108	IGF2BP2	0	2hGlu	66726	8.92845	1	rs7630554 (0.192)	0.192041	1262	38
45	3	185013646	186026108	IGF2BP2	0	FG	242353	9.70911	1	rs76922886 (0.0691)	0.0690641	1193	39
45	3	185013646	186026108	IGF2BP2	0	HbA1c	194648	3.09062	1	rs9808924 (0.0713)	0.0713093	1168	50
46	3	187240523	188241842	LPP-AS2	128470	FG	242353	3.03495	2	rs1027498 (0.9452), rs2378357 (0.2331)	0.224228	1685	9
47	3	191902050	192902050	FGF12	0	FG	241328	1.85284	1	rs189651013 (0.9979)	0.997928	1670	1
51	4	105581636	106606353	TET2; TET2-AS1	0	FI	183654	5.53336	1	rs2903385 (0.6915)	0.69151	1358	8
56	4	185226548	186226548	ACSL1	0	FG	242353	5.09406	1	rs4862423 (0.7576)	0.757631	1561	3
59	5	55306751	56360781	LOC101928448	0	FG	242353	7.56856	1	rs157512 (0.351)	0.351023	1976	11
60	5	75925867	76935004	ZBED3-AS1	0	HbA1c	194648	1.57229	1	rs4361497 (0.9863)	0.986297	1615	3
61	5	95196585	96203329	PCSK1	22710	FG	242353	35.7833	1	rs6869253 (0.7598)	0.759752	1469	14
66	5	157468901	158468901	LOC101927697	132120	FI	183654	5.53551	1	rs11135038 (0.2526)	0.252644	1387	18
67	5	167457554	168457554	FBLL1	0	FG	242353	1.6835	1	rs1990920 (0.3305)	0.330455	157	21
68	6	6731843	7750270	RREB1	0	FG	242353	13.6473	2	rs9379084 (0.9998), rs75479205 (0.3472)	0.347196	2230	10
69	6	20176414	21203952	CDKAL1	0	2hGlu	66726	4.57332	1	rs9368222 (0.1661)	0.166078	1910	37
69	6	20176414	21203952	CDKAL1	0	FG	242353	18.1454	1	rs9368222 (0.3395)	0.339532	1737	8
69	6	20176414	21203952	CDKAL1	0	HbA1c	194648	14.9456	1	rs34499031 (0.3828)	0.382768	1707	21
70	6	24478511	25478511	FAM65B	0	HbA1c	194648	3.51455	1	rs74662487 (0.9767)	0.976668	2660	30
71	6	25078433	26078433	LRRC16A	0	HbA1c	194648	39.8925	2	rs75580845 (1), rs72834627 (0.2365)	0.236487	2729	7
72	6	25591179	26593141	HFE	0	HbA1c	194648	74.8447	3	rs1799945 (0.4895), rs1543680 (1), rs12205050 (0.5837)	0.285548	2651	6
73	6	26537080	27537080	LINC00240	45327	HbA1c	194648	9.13348	1	rs13194491 (1)	1	1371	1
74	6	27441387	28441387	OR2B6	15427	HbA1c	194648	5.1848	1	rs13214703 (0.9991)	0.999122	1732	1
75	6	27949380	28949380	GPX6	21692	HbA1c	194648	5.46384	1	rs34979126 (0.9992)	0.999217	1185	1
76	6	28484755	29484755	ZNF311	11718	HbA1c	194648	3.27306	2	rs3129795 (0.4469)	0.402927	52	29
78	6	31881939	32881939	BTNL2	7039	HbA1c	189520	7.49371	2	rs370868687 (0.4629), rs743862 (0.9821)	0.453969	977	38
82	6	43257896	44316377	VEGFA	3673	FI	183654	5.26242	2	rs998584 (0.5506), rs10223666 (0.2574)	0.142745	1287	26
86	6	134911228	135919631	HBS1L	35192	HbA1c	192463	58.121	2	rs2210366 (0.9935), rs9402684 (0.6422)	0.642167	1519	4
87	6	139334012	140334012	LOC645434	38279	FI	183654	4.28155	1	rs679582 (0.3806)	0.38061	1628	16
88	6	152931125	153931125	RGS17	0	FG	242353	5.71571	1	rs1442744 (0.1045)	0.104549	2275	37
90	7	14419852	15564309	AGMO	175633	HbA1c	194648	9.10646	1	rs2191349 (0.1282)	0.128207	2417	45
91	7	16350355	17350355	AGR2	5617	HbA1c	194648	1.63087	1	rs137954340 (0.9975)	0.997491	2452	1
92	7	27689411	28689411	JAZF1	0	FG	242353	1.99024	1	rs1635852 (0.2459)	0.245915	1668	44
94	7	44287312	45287312	ZMIZ2	852	FG	242353	17.3933	3	rs10247738 (0.481), rs4410809 (0.9694), rs57003656 (0.976)	0.455249	1272	13
95	7	50254679	51286663	GRB10	0	FI	183654	2.88725	1	rs55830086 (0.2441)	0.244114	1920	35
96	7	72512042	73525975	MLXIPL	0	HbA1c	194648	5.56787	1	rs35332062 (0.229)	0.229027	516	26
97	7	75154574	76336023	SRRM3	0	FG	242353	6.54266	1	rs67925951 (0.259)	0.25897	1316	39
101	7	122783949	123911910	RNU6-2	18750	HbA1c	194648	7.08024	1	rs77300440 (0.0374)	0.0373873	1894	38
102	7	129929186	130966854	KLF14	10326	FI	183654	6.83773	1	rs13234269 (0.1774)	0.177427	1286	26
103	8	8521933	9702317	LOC157273	0	2hGlu	66726	6.33064	1	rs4841132 (0.4719)	0.471909	3804	6
103	8	8521933	9702317	LOC157273	0	FG	242353	29.1559	2	rs6984305 (0.9453), rs17716013 (0.7858)	0.747855	3406	25
103	8	8521933	9702317	LOC157273	9202	FI	183654	30.8722	2	rs7012814 (0.985), rs4841132 (0.2865)	0.282107	3384	18
108	8	41883084	42883084	SLC20A2	0	HbA1c	194648	15.3816	1	rs6980507 (0.8277)	0.8277	772	41
111	8	117629021	118704020	SLC30A8	0	FG	242353	52.1162	1	rs13266634 (0.5341)	0.534067	1468	4
111	8	117629021	118704020	SLC30A8	0	HbA1c	194648	22.0569	1	rs11558471 (0.4781)	0.478079	1509	5
112	8	125982077	126982077	TRIB1	31430	HbA1c	194648	6.7028	1	rs2954021 (0.4156)	0.415614	1436	15
113	8	145046036	146046036	DGAT1	0	FG	242352	5.0124	1	rs3757970 (0.2107)	0.210723	346	13
115	9	3783137	4795880	GLIS3	0	FI	183654	6.0901	1	rs4339696 (0.2071)	0.207101	2503	18
116	9	21633645	22634253	CDKN2B-AS1	13160	HbA1c	194648	10.0583	1	rs10811662 (0.6287)	0.628732	1742	7
117	9	32844252	33844252	NFX1	0	FG	242353	3.51064	1	rs1810052 (0.12)	0.119966	1452	22
120	9	81794364	82794364	TLE4	0	FI	183654	2.79847	1	rs7039267 (0.2297)	0.229728	1309	31
122	9	110011408	111036932	KLF4	284885	HbA1c	194648	14.6423	1	rs10979040 (0.2497)	0.249719	1818	11
124	9	135632954	136654304	ABO	0	2hGlu	66726	3.30954	1	rs9411378 (0.2817)	0.281685	1578	35
124	9	135632954	136654304	ABO	0	FG	242353	5.18494	1	rs544873 (0.2777)	0.277652	114	6
124	9	135632954	136654304	ABO	0	FI	183654	4.56094	1	rs643434 (0.2328)	0.232772	111	6
124	9	135632954	136654304	ABO	3674	HbA1c	194648	2.46519	1	rs544873 (0.2258)	0.225801	121	19
125	9	138756766	139780766	DNLZ	0	FG	240907	9.61787	1	rs3829109 (1)	0.999985	37	1
125	9	138756766	139780766	DNLZ	0	HbA1c	194164	5.56425	2	rs3829109 (0.8831), rs3812561 (0.3104)	0.274798	39	13
126	10	11807894	12807894	CDC123	15305	HbA1c	194648	13.0888	1	rs11257655 (0.9774)	0.977428	1901	2
127	10	26005822	27005822	GAD2	0	FG	242353	9.52339	1	rs11819063 (0.221)	0.221047	2187	13
127	10	26005822	27005822	GAD2	0	HbA1c	194648	3.6274	1	rs994502 (0.1991)	0.199122	2002	26
131	10	94884152	95884152	PDE6C	0	FG	242353	4.74369	1	rs701865 (0.2652)	0.265204	1972	19
133	10	112532095	113617650	ADRA2A	191433	FG	242353	24.7313	1	rs10885120 (0.9403)	0.940349	2291	8
134	10	114253259	115258349	TCF7L2	0	2hGlu	66726	20.5537	1	rs7903146 (0.5979)	0.597905	1317	3
134	10	114253259	115258349	TCF7L2	0	FG	242353	32.7449	1	rs7903146 (0.5702)	0.570204	1218	3
134	10	114253259	115258349	TCF7L2	0	FI	183654	4.54619	1	rs35198068 (0.4043)	0.404331	1197	3
134	10	114253259	115258349	TCF7L2	0	HbA1c	194648	9.80754	1	rs7903146 (0.5666)	0.566635	1125	5
137	11	1681060	2684848	INS; INS-IGF2	0	FG	242353	3.315	1	rs689 (0.5958)	0.595789	1114	3
137	11	1681060	2684848	TH	310	HbA1c	194648	3.14264	1	rs3842727 (0.4919)	0.491857	1074	3
138	11	2356658	3358546	KCNQ1	0	FG	242353	8.34129	2	rs2237895 (0.4856), rs2237896 (0.7158)	0.29559	1109	38
139	11	4209222	5209222	OR51E2	0	HbA1c	194648	1.57591	1	rs73388897 (0.9972)	0.997168	2560	1
140	11	4748232	5748232	HBB	0	HbA1c	194648	14.0205	1	rs334 (1)	1	3724	1
141	11	5335524	6335524	OR52N2	6041	HbA1c	194648	4.40247	1	rs116006800 (1)	0.999994	3625	1
142	11	7075745	8075745	PPFIBP2	0	FG	242353	2.05174	1	rs10743026 (0.5421)	0.5421	2612	25
143	11	7755408	8755408	LMO1	0	FG	242353	2.82959	1	rs2168101 (0.9994)	0.999404	2466	1
146	11	16908404	17915190	KCNJ11	0	2hGlu	66726	3.01027	1	rs2074314 (0.3144)	0.314359	1886	15
152	11	50831325	51831325	OR4A5	80052	FG	241202	4.7065	1	rs4498979 (0.8711)	0.871073	14	5
153	11	61081656	62154092	FADS2	0	FG	242353	9.48846	1	rs174604 (0.8736)	0.873637	1117	6
153	11	61081656	62154092	FADS2	0	HbA1c	194648	2.35936	1	rs174470 (0.3432)	0.343171	1034	6
155	11	71850595	72960694	ARAP1	0	FG	242353	19.6179	1	rs11603349 (0.5474)	0.547402	1135	6
156	11	92171744	93208961	MTNR1B	0	FG	242353	288.451	1	rs10830963 (1)	1	1663	1
156	11	92171744	93208961	MTNR1B	0	HbA1c	194648	34.6733	1	rs10830963 (1)	1	1696	1
161	12	6575882	7575882	PHB2	0	HbA1c	194648	8.55874	1	rs2110073 (0.2176)	0.217646	1288	30
165	12	25974867	26974867	ITPR2	13417	FI	183654	5.12066	1	rs7132434 (0.2321)	0.23208	2332	12
166	12	47702696	49012285	HDAC7	0	FI	183654	1.78533	1	rs111264094 (0.9936)	0.993647	2705	1
166	12	47702696	49012285	PFKM	0	HbA1c	194648	10.0652	1	rs12819124 (0.9997)	0.999673	2180	1
167	12	56365338	57365338	GLS2	0	FG	242353	4.01096	1	rs2657879 (0.156)	0.156003	809	14
168	12	57145789	58280936	INHBC	47531	FG	242353	1.70475	1	rs1106766 (0.0875)	0.08749	1226	26
168	12	57145789	58280936	STAC3	813	HbA1c	194648	1.79903	1	rs540730 (0.9282)	0.928152	1169	19
179	12	132563768	133563768	FBRSL1	3388	FG	240316	9.66315	1	rs11610045 (0.9999)	0.999891	788	1
180	13	27987599	28987599	PDX1-AS1	0	HbA1c	194648	6.2603	1	rs61944003 (0.0735)	0.073469	1838	27
181	13	33054302	34054302	KL	36268	FG	242353	11.9173	1	rs576674 (0.724)	0.724046	1422	4
181	13	33054302	34054302	KL	36268	HbA1c	194648	4.13425	1	rs2858980 (0.2181)	0.218103	1420	12
183	13	110531180	111531180	COL4A2	0	FI	183654	1.88443	1	rs9521730 (0.2284)	0.22836	2383	30
186	14	38342759	39342759	CLEC14A	117184	2hGlu	66726	7.20689	1	rs112824462 (0.2736)	0.27364	1889	22
187	14	52221579	53221579	PTGDR	12851	FG	242353	1.56883	1	rs182584439 (0.997)	0.996967	2165	1
190	14	89538821	90566451	FOXN3	0	FG	242353	6.25921	1	rs8003022 (0.7096)	0.709553	1559	8
191	14	100293431	101330818	WARS	0	FG	242353	7.07262	1	rs35097172 (0.1638)	0.163784	1300	39
192	15	61830633	62891608	C2CD4A	28492	FG	242353	30.7212	1	rs7163757 (0.6616)	0.661584	2133	9
195	15	77247190	78332762	HMG20A	0	FG	242353	7.972	1	rs11633054 (0.2231)	0.223058	1550	20
197	15	80866859	81866859	C15orf26	59784	HbA1c	194648	3.76035	1	rs1039834 (0.3831)	0.383132	1419	11
199	15	98771135	99771135	IGF1R	0	FG	242353	8.53203	1	rs8031839 (0.3768)	0.376797	2041	8
200	16	1	824479	ITFG3	0	FG	242353	3.33286	1	rs56314769 (0.1902)	0.190195	514	37
200	16	1	824479	RGS11	0	HbA1c	194648	15.1006	2	rs370375095 (1), rs2858010 (0.5159)	0.515894	502	4
203	16	28031287	29090030	IL27	13132	HbA1c	194648	4.28998	1	rs149299 (0.2949)	0.294901	397	29
204	16	30904571	31904571	ITGAD	61	HbA1c	194648	4.7663	1	rs8050500 (0.7542)	0.75417	503	17
205	16	52994617	54325905	FTO	0	HbA1c	194648	3.54498	1	rs56137030 (0.1404)	0.140421	2359	41
207	16	88275220	89353729	PIEZO1	2357	HbA1c	194648	31.6456	2	rs11076701 (0.2898), rs837763 (1)	0.289765	948	11
208	17	6629898	8037098	DVL2	0	2hGlu	66726	6.69577	1	rs72839768 (0.944)	0.943977	1483	2
208	17	6629898	8037098	SHBG	397	HbA1c	194648	4.49757	1	rs858516 (0.3077)	0.307694	1271	6
209	17	7658273	8658273	PFAS	0	HbA1c	194648	4.1141	1	rs6503094 (0.4072)	0.407223	1238	6
210	17	16844122	18240281	MED9	0	2hGlu	66726	5.22033	1	rs8072971 (0.5403)	0.540282	1806	8
210	17	16844122	18240281	MED9	36177	FG	242353	3.08822	1	rs1880900 (0.3731)	0.373083	1548	5
211	17	26683104	28088980	NUFIP2	0	FG	242353	2.7519	1	rs8614 (0.9735)	0.973455	1296	3
215	17	75621864	76625194	TMC6	0	HbA1c	194648	63.1723	2	rs2748427 (1), rs17773854 (1)	0.999981	1298	2
216	17	80182778	81450648	FN3KRP	3143	HbA1c	194164	154.82	2	rs1046896 (0.4668), rs2253118 (0.7315)	0.329468	1277	21
218	18	60345884	61345884	BCL2	0	FI	183654	5.53982	1	rs12454712 (0.9595)	0.959467	1096	5
219	19	6625519	7625519	INSR	0	FI	183654	2.28586	1	rs1799815 (0.993)	0.993005	1200	1
222	19	32537212	33573431	PDCD5	0	HbA1c	194648	8.06058	2	rs10402931 (0.7591), rs34767952 (0.5537)	0.418702	1818	47
223	19	33394846	34399065	PEPD	0	FI	183654	7.18981	1	rs7250869 (0.3593)	0.359278	1676	6
224	19	40196513	41196513	MAP3K10	1137	FI	183654	3.80211	1	rs339525 (0.0875)	0.0875031	1313	43
225	19	45660323	46696634	GIPR	0	2hGlu	66726	13.7866	1	rs10423928 (0.639)	0.63898	914	2
226	19	47092967	48092967	ZC3H4	0	FI	183654	2.0285	1	rs200172871 (0.6954)	0.695436	495	27
228	20	22057099	23067608	FOXA2	0	FG	242353	37.1682	1	rs1974 (0.9393)	0.939256	1775	3
230	20	39332628	40332628	ZHX3	0	FG	242353	2.90136	1	rs6072241 (0.3845)	0.384483	1436	26
232	20	45081777	46082472	EYA2	0	FI	183654	4.38293	1	rs4809604 (0.3905)	0.39052	1107	16
233	20	55490405	56490405	RBM38	6019	HbA1c	194648	3.06297	1	rs737092 (0.926)	0.925962	221	2
237	22	42408066	43641907	RRP7A; SERHL	0	2hGlu	66726	2.18345	1	rs184389108 (0.9966)	0.996593	1807	1
Abbreviations: Chr, chromosome; BP, base pairs; Pos, position; log10BF (N>0), evidence (log10 Bayes factor) for number of causal variants >0; PPA, posterior probability for driving the association; FG, fasting glucose; FI, fasting insulin; 2hGlu, 2 hour glucose

### Sheet: S14-87signalsPPAg0.9
Supplementary Table 14 - Variants from the 99% credible set analysis for which the PPA>0.9.
Locus ID	Chr	Locus start pos (bp)	Locus end pos (bp)	ClosestGene(s)	Distance to closest gene (bp)	Trait	Variant (rsID)	PPA	Coding variant?	Consequence
2	1	3191727	4191727	SMIM1	0	HbA1c	rs1175549	1	No	-
11	1	213645731	214659256	PROX1-AS1	0	FG	rs340874	0.9733	No	-
18	2	27230940	28242603	GCKR	0	2hGlu	rs1260326	0.9647	Yes	nonsynonymous (p.L446P)
18	2	27230940	28242603	GCKR	0	FG	rs1260326	0.9953	Yes	nonsynonymous (p.L446P)
18	2	27230940	28242603	GCKR	0	FI	rs1260326	0.9989	Yes	nonsynonymous (p.L446P)
21	2	42949385	44275309	ZFP36L2	0	HbA1c	rs1367173	0.9957	No	-
22	2	44690056	45692080	SIX3	18864	FG	rs12712928	0.951	No	-
22	2	44690056	45692080	SIX3	18864	HbA1c	rs12712928	0.9966	No	-
28	2	168738040	170313318	G6PC2	0	FG	rs1402837	1	No	-
28	2	168738040	170313318	G6PC2	0	FG	rs560887	1	No	-
28	2	168738040	170313318	G6PC2	0	FG	rs2232326	1	Yes	nonsynonymous (p.S324P)
28	2	168738040	170313318	G6PC2	0	FG	rs145353824	0.9989	No	-
28	2	168738040	170313318	ABCB11	1854	FG	rs557462	0.9798	No	-
33	2	226599534	227603717	LOC646736	47627	FI	rs1515104	0.9929	No	-
34	2	227151446	228151446	LOC646736	154485	FI	rs10195178	1	No	-
37	3	52344534	53387861	TMEM110, TMEM110-MUSTN1	0	HbA1c	rs34092621	0.9062	No	-
39	3	122565778	123568744	ADCY5	0	FG	rs11708903	0.9996	No	-
39	3	122565778	123568744	ADCY5	0	HbA1c	rs11708903	0.9753	No	-
40	3	140594338	141634818	ZBTB38	0	FG	rs75098673	0.9663	No	-
41	3	149566540	150566540	SC22D2	59582	FI	rs62271373	0.9407	No	-
42	3	151670733	152680329	MBNL1	0	FG	rs148134482	0.9141	No	-
46	3	187240523	188241842	LPP-AS2	126341	FG	rs1027498	0.9452	No	-
47	3	191902050	192902050	FGF12	0	FG	rs189651013	0.9979	No	-
60	5	75925867	76935004	ZBED3-AS1	17977	HbA1c	rs4361497	0.9863	No	-
68	6	6731843	7750270	RREB1	0	FG	rs9379084	0.9998	Yes	nonsynonymous (p.D1171N)
70	6	24478511	25478511	LRRC16A	0	HbA1c	rs74662487	0.9767	No	-
71	6	25078433	26078433	LRRC16A	0	HbA1c	rs75580845	1	No	-
72	6	25591179	26593141	HIST1H4C	0	HbA1c	rs1543680	1	No	-
73	6	26537080	27537080	LINC00240	45327	HbA1c	rs13194491	1	No	-
74	6	27441387	28441387	OR2B6	15427	HbA1c	rs13214703	0.9991	No	-
75	6	27949380	28949380	GPX6	21693	HbA1c	rs34979126	0.9992	No	-
78	6	31881939	32881939	BTNL2	7032	HbA1c	rs743862	0.9821	No	-
80	6	38534095	39546794	GLP1R	0	FG	rs10305492	1	Yes	nonsynonymous (p.A316T)
80	6	38534095	39546794	GLP1R	0	FG	rs4711574	0.9494	No	-
86	6	134911228	135919631	HBS1L	39172	HbA1c	rs2210366	0.9935	No	-
90	7	14419852	15564309	DGKB	17207	FG	rs17168486	0.9908	No	-
91	7	16350355	17350355	AGR2	5617	HbA1c	rs137954340	0.9975	No	-
93	7	43645178	44755643	GCK	2756	2hGlu	rs2971669	0.9477	No	-
93	7	43645178	44755643	GCK	0	FG	rs2908290	0.9991	No	-
93	7	43645178	44755643	GCK	0	FG	rs1799884	0.9644	No	-
94	7	44287312	45287312	ZMIZ2	0	FG	rs57003656	0.976	No	-
94	7	44287312	45287312	CAMK2B	0	FG	rs4410809	0.9694	No	-
103	8	8521933	9702317	LOC157273	4293	FG	rs6984305	0.9453	No	-
103	8	8521933	9702317	LOC157273	9203	FI	rs7012814	0.985	No	-
107	8	41016581	42130405	ANK1	0	HbA1c	rs72638982	1	No	-
107	8	41016581	42130405	ANK1	0	HbA1c	rs4737010	0.9999	No	-
115	9	3783137	4795880	GLIS3	0	FG	rs10974438	0.9715	No	-
121	9	90995135	91995135	C9orf47	110643	HbA1c	rs61750929	0.9979	No	-
125	9	138756766	139780766	DNLZ	0	FG	rs3829109	1	No	-
126	10	11807894	12807894	CAMK1D	83648	HbA1c	rs11257655	0.9774	No	-
129	10	70482136	71618821	HK1	0	HbA1c	rs17476364	1	No	-
129	10	70482136	71618821	HKDC1	0	HbA1c	rs5785903	1	No	-
129	10	70482136	71618821	HK1	0	HbA1c	rs10823347	0.9319	No	-
133	10	112532095	113617650	ADRA2A	197562	FG	rs10885120	0.9403	No	-
138	11	2356658	3358546	KCNQ1	0	2hGlu	rs2237897	0.9993	No	-
139	11	4209222	5209222	OR51E2	0	HbA1c	rs73388897	0.9972	No	-
140	11	4748232	5748232	HBB	0	HbA1c	rs334	1	Yes	nonsynonymous (p.E7V)
141	11	5335524	6335524	OR52N2	6042	HbA1c	rs116006800	1	No	-
143	11	7755408	8755408	LMO1	0	FG	rs2168101	0.9994	No	-
145	11	10008903	11008903	AMPD3	0	HbA1c	rs117706710	0.9892	Yes	nonsynonymous (p.V320L)
147	11	45370177	46412013	CRY2	0	FG	rs10838524	0.9016	No	-
156	11	92171744	93208961	MTNR1B	0	FG	rs10830963	1	No	-
156	11	92171744	93208961	MTNR1B	0	HbA1c	rs10830963	1	No	-
160	12	3828521	4828521	CND2-AS1	29412	HbA1c	rs117233107	1	No	-
166	12	47702696	49012285	HDAC7	0	FI	rs111264094	0.9936	No	-
166	12	47702696	49012285	COL2A1	10769	HbA1c	rs12819124	0.9997	No	-
168	12	57145789	58280936	INHBC	21354	HbA1c	rs540730	0.9282	No	-
171	12	97348910	98348910	RMST	9889	FG	rs6538804	0.9853	No	-
179	12	132563768	133563768	FBRSL1	3389	FG	rs11610045	0.9999	No	-
182	13	56628454	57628454	PRR20D	586598	FG	rs10781829	0.9586	No	-
185	13	114053134	115053134	GAS6	0	HbA1c	rs7994900	0.9999	No	-
187	14	52221579	53221579	PTGDR	12852	FG	rs182584439	0.997	No	-
198	15	89730712	90730712	PEX11A	0	2hGlu	rs115880135	0.9997	No	-
200	16	1	824479	HBA2	0	HbA1c	rs370375095	1	No	-
207	16	88275220	89353729	PIEZO1	2357	HbA1c	rs837763	1	No	-
208	17	6629898	8037098	DVL2	0	2hGlu	rs72839768	0.944	Yes	nonsynonymous (p.T535I)
211	17	26683104	28088980	NUFIP2	0	FG	rs8614	0.9735	No	-
215	17	75621864	76625194	TMC6	0	HbA1c	rs2748427	1	Yes	nonsynonymous (p.W125R)
215	17	75621864	76625194	TMC8	0	HbA1c	rs17773854	1	No	-
218	18	60345884	61345884	BCL2	0	2hGlu	rs12454712	0.9753	No	-
218	18	60345884	61345884	BCL2	0	FI	rs12454712	0.9595	No	-
219	19	6625519	7625519	INSR	0	FI	rs1799815	0.993	Yes	synonymous (p.Y1011Y)
221	19	16738413	17757802	MYO9B	0	HbA1c	rs59616136	0.9999	No	-
228	20	22057099	23067608	FOXA2	0	FG	rs1974	0.9393	No	-
233	20	55490405	56490405	RBM38	6019	HbA1c	rs737092	0.926	No	-
236	22	36962936	37962936	TMPRSS6	0	HbA1c	rs855791	0.9981	Yes	nonsynonymous (p.V749A)
237	22	42408066	43641907	SERHL	0	2hGlu	rs184389108	0.9966	No	-
Abbreviations: Chr, chromosome; BP, base pairs; Pos, position; FG, fasting glucose; FI, fasting insulin; 2hrGlu, 2 hour glucose; PPA, posterior probability of association

### Sheet: S15-Epigen Enrich - fGWAS
Supplementary Table 15: Enrichment of glycemic trait associated GWAS variants overlapping genomic annotations using fGWAS
Trait	Annotation name	Longer annotation name	log2lower CI	log2enrichment	log2upper CI	Annotation type	Significance
FG	Enhancer	Enhancer_Hoffman	-1.22897	0.656305	1.87863	Static Annotation	NS
FG	Coding	Coding_UCSC	2.17267	3.18817	4.06564	Static Annotation	Significant
FG	GM12878	GM12878.stretchEnhancer	-28.8539	-0.493122	2.01511	Stretch Enhancer	NS
FG	H1	H1.stretchEnhancer	-1.09865	2.31346	3.89138	Stretch Enhancer	NS
FG	H3K4me3 peaks	H3K4me3_peaks_Trynka	1.47244	2.51988	3.39861	Static Annotation	Significant
FG	Skeletal Muscle	SkeletalMuscle.stretchEnhancer	-1.75077	1.06012	2.5741	Stretch Enhancer	NS
FG	Rectal Smooth Muscle	RectalSmoothMuscle.stretchEnhancer	-4.53087	0.397525	2.49472	Stretch Enhancer	NS
FG	3' UTRs	UTR_3_UCSC	1.29299	2.67981	3.72537	Static Annotation	Significant
FG	FetalDHS	FetalDHS_Trynka	0.65641	1.74612	2.6533	Static Annotation	Significant
FG	H3K4me1	H3K4me1_Trynka	1.30136	2.35244	3.66401	Static Annotation	Significant
FG	Super Enhancers	SuperEnhancer_Hnisz	0.306261	1.10645	1.91762	Static Annotation	Significant
FG	H3K4me1 peaks	H3K4me1_peaks_Trynka	1.14015	2.05112	2.96256	Static Annotation	Significant
FG	DHS	DHS_Trynka	0.718977	1.65813	2.52078	Static Annotation	Significant
FG	hASC-t1	hASC-t1.stretchEnhancer	-28.8539	0.419026	2.36285	Stretch Enhancer	NS
FG	Transcribed	Transcribed_Hoffman	-0.450565	0.438952	1.34651	Static Annotation	NS
FG	Anterior Caudate	AnteriorCaudate.stretchEnhancer	-0.574123	1.4736	2.85996	Stretch Enhancer	NS
FG	H3K9ac peaks	H3K9ac_peaks_Trynka	1.04769	2.18134	3.11652	Static Annotation	Significant
FG	Repressed	Repressed_Hoffman	-2.96285	-1.54135	-0.442713	Static Annotation	Significant
FG	NHLF	NHLF.stretchEnhancer	-0.784151	1.62587	3.09406	Stretch Enhancer	NS
FG	Colonic Mucosa	ColonicMucosa.stretchEnhancer	-4.47031	-0.132305	1.84342	Stretch Enhancer	NS
FG	H3K27ac PGC2	H3K27ac_PGC2	0.740443	1.55211	2.39572	Static Annotation	Significant
FG	5' UTRs	UTR_5_UCSC	1.37767	3.01138	4.16409	Static Annotation	Significant
FG	Promoter	Promoter_UCSC	1.19003	2.29805	3.23747	Static Annotation	Significant
FG	ES-HUES6	ES-HUES6.stretchEnhancer	-1.15097	1.86708	3.38396	Stretch Enhancer	NS
FG	CTCF	CTCF_Hoffman	-28.8539	-0.338237	1.59393	Static Annotation	NS
FG	H3K4me3	H3K4me3_Trynka	1.22238	2.05923	2.88111	Static Annotation	Significant
FG	HMEC	HMEC.stretchEnhancer	-2.2343	0.820452	2.42035	Stretch Enhancer	NS
FG	hASC-t2	hASC-t2.stretchEnhancer	-1.20041	1.81996	3.31733	Stretch Enhancer	NS
FG	Intron	Intron_UCSC	0.796888	1.66422	2.60494	Static Annotation	Significant
FG	Stomach Smooth Muscle	StomachSmoothMuscle.stretchEnhancer	0.366198	2.29169	3.65122	Stretch Enhancer	Significant
FG	NHEK	NHEK.stretchEnhancer	-28.8539	0.672406	2.52659	Stretch Enhancer	NS
FG	HSMM	HSMM.stretchEnhancer	-66.9836	-38.1297	1.48391	Stretch Enhancer	NS
FG	Huvec	Huvec.stretchEnhancer	-0.124716	2.02603	3.37342	Stretch Enhancer	NS
FG	Inferior Temporal Lobe	InferiorTemporalLobe.stretchEnhancer	-1.73973	0.792511	2.39793	Stretch Enhancer	NS
FG	Islets	Islets.stretchEnhancer	2.17315	3.06848	3.89249	Stretch Enhancer	Significant
FG	TFBS	TFBS_ENCODE	1.50881	2.36315	3.20599	Static Annotation	Significant
FG	Substantia Nigra	SubstantiaNigra.stretchEnhancer	-0.986525	1.41743	2.85069	Stretch Enhancer	NS
FG	PromoterFlanking	PromoterFlanking_Hoffman	-28.8539	1.44975	3.33436	Static Annotation	NS
FG	CD34-PB	CD34-PB.stretchEnhancer	-28.8539	0.989083	3.1815	Stretch Enhancer	NS
FG	ES-HUES64	ES-HUES64.stretchEnhancer	-28.8539	1.38352	3.42701	Stretch Enhancer	NS
FG	Mid Frontal Lobe	MidFrontalLobe.stretchEnhancer	-0.404559	1.48932	2.82382	Stretch Enhancer	NS
FG	Duodenum Mucosa	DuodenumMucosa.stretchEnhancer	-28.8539	-0.84961	2.22576	Stretch Enhancer	NS
FG	Adipose	Adipose.stretchEnhancer	-2.73043	0.565508	2.0872	Stretch Enhancer	NS
FG	hASC-t4	hASC-t4.stretchEnhancer	-0.856649	1.80197	3.27437	Stretch Enhancer	NS
FG	Transcribed Enhancers	Enhancer_Andersson	-28.8539	0.696525	3.18856	Static Annotation	NS
FG	hASC-t3	hASC-t3.stretchEnhancer	-0.0155801	2.05144	3.38772	Stretch Enhancer	NS
FG	Conserved	Conserved_LindbladToh	1.12948	2.30287	3.23982	Static Annotation	Significant
FG	Liver	Liver.stretchEnhancer	-2.15058	0.455418	1.95256	Stretch Enhancer	NS
FG	DHS peaks	DHS_peaks_Trynka	0.751357	1.74266	2.6102	Static Annotation	Significant
FG	Cingulate Gyrus	CingulateGyrus.stretchEnhancer	-0.998618	1.24739	2.6693	Stretch Enhancer	NS
FG	Hippocampus Middle	HippocampusMiddle.stretchEnhancer	0.32239	1.99363	3.20767	Stretch Enhancer	Significant
FG	WeakEnhancer	WeakEnhancer_Hoffman	-0.727166	1.36112	2.65918	Static Annotation	NS
FG	TSS	TSS_Hoffman	1.98698	3.08676	4.00186	Static Annotation	Significant
FG	H3K27ac peaks	H3K27ac_Hnisz	0.485685	1.35678	2.31436	Static Annotation	Significant
FG	K562	K562.stretchEnhancer	-67.5193	-38.6654	1.84395	Stretch Enhancer	NS
FG	DGF	DGF_ENCODE	1.57971	2.47253	3.34916	Static Annotation	Significant
FG	HepG2	HepG2.stretchEnhancer	-65.2687	-36.4148	1.59784	Stretch Enhancer	NS
FG	H3K9ac	H3K9ac_Trynka	1.1605	2.05044	2.91654	Static Annotation	Significant
FG	Rectal Mucosa	RectalMucosa.stretchEnhancer	-67.6562	-38.8023	0.432344	Stretch Enhancer	NS
HbA1c	Enhancer	Enhancer_Hoffman	0.433756	1.46767	2.32394	Static Annotation	Significant
HbA1c	Coding	Coding_UCSC	1.20008	2.26568	3.14688	Static Annotation	Significant
HbA1c	GM12878	GM12878.stretchEnhancer	-0.872955	1.2544	2.55216	Stretch Enhancer	NS
HbA1c	H1	H1.stretchEnhancer	0.610263	2.35609	3.57546	Stretch Enhancer	Significant
HbA1c	H3K4me3 peaks	H3K4me3_peaks_Trynka	-0.435984	0.900653	1.92461	Static Annotation	NS
HbA1c	Skeletal Muscle	SkeletalMuscle.stretchEnhancer	-0.910753	0.980091	2.19936	Stretch Enhancer	NS
HbA1c	Rectal Smooth Muscle	RectalSmoothMuscle.stretchEnhancer	-2.56169	0.380997	2.16746	Stretch Enhancer	NS
HbA1c	3' UTRs	UTR_3_UCSC	-0.505983	1.44082	2.6423	Static Annotation	NS
HbA1c	FetalDHS	FetalDHS_Trynka	0.110057	1.07355	1.89345	Static Annotation	Significant
HbA1c	H3K4me1	H3K4me1_Trynka	0.894285	1.70066	2.62167	Static Annotation	Significant
HbA1c	Super Enhancers	SuperEnhancer_Hnisz	0.604371	1.3037	1.99783	Static Annotation	Significant
HbA1c	H3K4me1 peaks	H3K4me1_peaks_Trynka	1.02863	1.74042	2.44811	Static Annotation	Significant
HbA1c	DHS	DHS_Trynka	0.944069	1.67843	2.39916	Static Annotation	Significant
HbA1c	hASC-t1	hASC-t1.stretchEnhancer	-28.8539	-0.270152	1.96748	Stretch Enhancer	NS
HbA1c	Transcribed	Transcribed_Hoffman	-0.073184	0.609543	1.29481	Static Annotation	NS
HbA1c	Anterior Caudate	AnteriorCaudate.stretchEnhancer	1.36476	2.44861	3.36105	Stretch Enhancer	Significant
HbA1c	H3K9ac peaks	H3K9ac_peaks_Trynka	-0.21717	0.963377	1.90084	Static Annotation	NS
HbA1c	Repressed	Repressed_Hoffman	-2.02774	-1.08587	-0.264162	Static Annotation	Significant
HbA1c	NHLF	NHLF.stretchEnhancer	-1.37771	1.19754	2.5892	Stretch Enhancer	NS
HbA1c	Colonic Mucosa	ColonicMucosa.stretchEnhancer	-2.29628	0.502945	1.99285	Stretch Enhancer	NS
HbA1c	H3K27ac PGC2	H3K27ac_PGC2	0.486307	1.18201	1.90742	Static Annotation	Significant
HbA1c	5' UTRs	UTR_5_UCSC	1.88176	3.21194	4.21746	Static Annotation	Significant
HbA1c	Promoter	Promoter_UCSC	0.559743	1.52703	2.34902	Static Annotation	Significant
HbA1c	ES-HUES6	ES-HUES6.stretchEnhancer	-1.98614	1.36536	2.98691	Stretch Enhancer	NS
HbA1c	CTCF	CTCF_Hoffman	0.200738	1.57783	2.59153	Static Annotation	Significant
HbA1c	H3K4me3	H3K4me3_Trynka	0.817008	1.54824	2.25094	Static Annotation	Significant
HbA1c	HMEC	HMEC.stretchEnhancer	0.644303	2.0341	3.07972	Stretch Enhancer	Significant
HbA1c	hASC-t2	hASC-t2.stretchEnhancer	-1.71919	1.11569	2.62423	Stretch Enhancer	NS
HbA1c	Intron	Intron_UCSC	0.0657399	0.769958	1.49193	Static Annotation	Significant
HbA1c	Stomach Smooth Muscle	StomachSmoothMuscle.stretchEnhancer	0.657021	2.07702	3.17468	Stretch Enhancer	Significant
HbA1c	NHEK	NHEK.stretchEnhancer	-0.104115	1.93432	3.167	Stretch Enhancer	NS
HbA1c	HSMM	HSMM.stretchEnhancer	-2.36137	1.05632	2.62386	Stretch Enhancer	NS
HbA1c	Huvec	Huvec.stretchEnhancer	-0.0779791	1.87962	3.14069	Stretch Enhancer	NS
HbA1c	Inferior Temporal Lobe	InferiorTemporalLobe.stretchEnhancer	0.0741035	1.63185	2.76654	Stretch Enhancer	Significant
HbA1c	Islets	Islets.stretchEnhancer	1.28894	2.4458	3.39935	Stretch Enhancer	Significant
HbA1c	TFBS	TFBS_ENCODE	0.824001	1.55644	2.26275	Static Annotation	Significant
HbA1c	Substantia Nigra	SubstantiaNigra.stretchEnhancer	0.737989	2.03176	3.05173	Stretch Enhancer	Significant
HbA1c	PromoterFlanking	PromoterFlanking_Hoffman	-0.841652	1.53103	2.95836	Static Annotation	NS
HbA1c	CD34-PB	CD34-PB.stretchEnhancer	0.567892	2.27386	3.47524	Stretch Enhancer	Significant
HbA1c	ES-HUES64	ES-HUES64.stretchEnhancer	-28.8539	0.243396	2.53767	Stretch Enhancer	NS
HbA1c	Mid Frontal Lobe	MidFrontalLobe.stretchEnhancer	-0.793599	1.0243	2.29355	Stretch Enhancer	NS
HbA1c	Duodenum Mucosa	DuodenumMucosa.stretchEnhancer	-3.39341	0.390317	2.28393	Stretch Enhancer	NS
HbA1c	Adipose	Adipose.stretchEnhancer	0.532646	1.72725	2.70322	Stretch Enhancer	Significant
HbA1c	hASC-t4	hASC-t4.stretchEnhancer	-0.292951	1.5808	2.87085	Stretch Enhancer	NS
HbA1c	Transcribed Enhancers	Enhancer_Andersson	-28.8539	0.951219	3.02565	Static Annotation	NS
HbA1c	hASC-t3	hASC-t3.stretchEnhancer	-28.8539	1.07787	2.84336	Stretch Enhancer	NS
HbA1c	Conserved	Conserved_LindbladToh	1.35812	2.38244	3.23435	Static Annotation	Significant
HbA1c	Liver	Liver.stretchEnhancer	0.0693193	1.45712	2.50781	Stretch Enhancer	Significant
HbA1c	DHS peaks	DHS_peaks_Trynka	0.903199	1.69058	2.42093	Static Annotation	Significant
HbA1c	Cingulate Gyrus	CingulateGyrus.stretchEnhancer	1.30473	2.43061	3.36533	Stretch Enhancer	Significant
HbA1c	Hippocampus Middle	HippocampusMiddle.stretchEnhancer	0.467911	1.74243	2.75615	Stretch Enhancer	Significant
HbA1c	WeakEnhancer	WeakEnhancer_Hoffman	-28.8539	-0.170082	1.47492	Static Annotation	NS
HbA1c	TSS	TSS_Hoffman	1.05764	2.10088	2.97889	Static Annotation	Significant
HbA1c	H3K27ac peaks	H3K27ac_Hnisz	-0.144303	0.579823	1.34081	Static Annotation	NS
HbA1c	K562	K562.stretchEnhancer	0.599115	2.10346	3.21734	Stretch Enhancer	Significant
HbA1c	DGF	DGF_ENCODE	1.09406	1.83652	2.56296	Static Annotation	Significant
HbA1c	HepG2	HepG2.stretchEnhancer	-28.8539	1.3019	3.25964	Stretch Enhancer	NS
HbA1c	H3K9ac	H3K9ac_Trynka	0.802802	1.52465	2.23179	Static Annotation	Significant
HbA1c	Rectal Mucosa	RectalMucosa.stretchEnhancer	-1.6558	0.527813	1.92372	Stretch Enhancer	NS
FI	Enhancer	Enhancer_Hoffman	-1.38041	1.32415	2.91548	Static Annotation	NS
FI	Coding	Coding_UCSC	0.915406	3.1024	4.63564	Static Annotation	Significant
FI	GM12878	GM12878.stretchEnhancer	-0.767346	2.71039	4.66475	Stretch Enhancer	NS
FI	H1	H1.stretchEnhancer	-1.24499	2.73324	4.81531	Stretch Enhancer	NS
FI	H3K4me3 peaks	H3K4me3_peaks_Trynka	1.36916	3.01072	4.31226	Static Annotation	Significant
FI	Skeletal Muscle	SkeletalMuscle.stretchEnhancer	0.177541	2.45508	3.96424	Stretch Enhancer	Significant
FI	Rectal Smooth Muscle	RectalSmoothMuscle.stretchEnhancer	-68.935	-40.0811	1.85598	Stretch Enhancer	NS
FI	3' UTRs	UTR_3_UCSC	-28.8539	0.385556	3.10803	Static Annotation	NS
FI	FetalDHS	FetalDHS_Trynka	1.72906	3.0236	4.22534	Static Annotation	Significant
FI	H3K4me1	H3K4me1_Trynka	1.45041	4.37502	28.8539	Static Annotation	Significant
FI	Super Enhancers	SuperEnhancer_Hnisz	1.58104	2.73721	3.96776	Static Annotation	Significant
FI	H3K4me1 peaks	H3K4me1_peaks_Trynka	0.642623	2.12988	3.59048	Static Annotation	Significant
FI	DHS	DHS_Trynka	1.00818	2.45218	3.85787	Static Annotation	Significant
FI	hASC-t1	hASC-t1.stretchEnhancer	-0.88237	2.4208	4.11177	Stretch Enhancer	NS
FI	Transcribed	Transcribed_Hoffman	-0.326889	0.940624	2.26095	Static Annotation	NS
FI	Anterior Caudate	AnteriorCaudate.stretchEnhancer	0.539939	2.89595	4.61586	Stretch Enhancer	Significant
FI	H3K9ac peaks	H3K9ac_peaks_Trynka	0.910695	2.58633	3.89962	Static Annotation	Significant
FI	Repressed	Repressed_Hoffman	-2.82569	-1.01956	0.374584	Static Annotation	NS
FI	NHLF	NHLF.stretchEnhancer	-0.00297579	2.88432	4.53614	Stretch Enhancer	NS
FI	Colonic Mucosa	ColonicMucosa.stretchEnhancer	-2.16968	2.02768	4.11263	Stretch Enhancer	NS
FI	H3K27ac PGC2	H3K27ac_PGC2	0.95507	2.37248	4.01943	Static Annotation	Significant
FI	5' UTRs	UTR_5_UCSC	-28.8539	-1.60477	3.96813	Static Annotation	NS
FI	Promoter	Promoter_UCSC	-28.8539	1.01724	3.05615	Static Annotation	NS
FI	ES-HUES6	ES-HUES6.stretchEnhancer	-1.88888	2.43446	4.7063	Stretch Enhancer	NS
FI	CTCF	CTCF_Hoffman	-28.8539	1.27622	3.26465	Static Annotation	NS
FI	H3K4me3	H3K4me3_Trynka	1.24389	2.5916	3.89132	Static Annotation	Significant
FI	HMEC	HMEC.stretchEnhancer	0.531309	2.94109	4.5278	Stretch Enhancer	Significant
FI	hASC-t2	hASC-t2.stretchEnhancer	1.5137	3.60429	5.04026	Stretch Enhancer	Significant
FI	Intron	Intron_UCSC	0.0507184	1.33688	2.6889	Static Annotation	Significant
FI	Stomach Smooth Muscle	StomachSmoothMuscle.stretchEnhancer	-3.7209	1.19005	3.43615	Stretch Enhancer	NS
FI	NHEK	NHEK.stretchEnhancer	0.838944	3.20622	4.78431	Stretch Enhancer	Significant
FI	HSMM	HSMM.stretchEnhancer	-0.788563	2.42793	4.19823	Stretch Enhancer	NS
FI	Huvec	Huvec.stretchEnhancer	-2.77882	1.51715	3.50442	Stretch Enhancer	NS
FI	Inferior Temporal Lobe	InferiorTemporalLobe.stretchEnhancer	-0.550631	1.99105	3.76108	Stretch Enhancer	NS
FI	Islets	Islets.stretchEnhancer	0.232053	2.63602	4.37911	Stretch Enhancer	Significant
FI	TFBS	TFBS_ENCODE	0.415932	1.99326	3.39384	Static Annotation	Significant
FI	Substantia Nigra	SubstantiaNigra.stretchEnhancer	0.519722	2.84512	4.55524	Stretch Enhancer	Significant
FI	PromoterFlanking	PromoterFlanking_Hoffman	-65.3099	-36.456	2.65593	Static Annotation	NS
FI	CD34-PB	CD34-PB.stretchEnhancer	-0.0408213	3.52989	5.28468	Stretch Enhancer	NS
FI	ES-HUES64	ES-HUES64.stretchEnhancer	-63.5478	-34.6939	3.81402	Stretch Enhancer	NS
FI	Mid Frontal Lobe	MidFrontalLobe.stretchEnhancer	1.03055	3.17813	4.87755	Stretch Enhancer	Significant
FI	Duodenum Mucosa	DuodenumMucosa.stretchEnhancer	-1.77707	2.2949	4.41608	Stretch Enhancer	NS
FI	Adipose	Adipose.stretchEnhancer	2.75874	4.18729	5.55741	Stretch Enhancer	Significant
FI	hASC-t4	hASC-t4.stretchEnhancer	1.92352	3.81864	5.20005	Stretch Enhancer	Significant
FI	Transcribed Enhancers	Enhancer_Andersson	-68.5746	-39.7207	3.5311	Static Annotation	NS
FI	hASC-t3	hASC-t3.stretchEnhancer	0.564739	2.90012	4.4205	Stretch Enhancer	Significant
FI	Conserved	Conserved_LindbladToh	1.52206	3.00368	4.22754	Static Annotation	Significant
FI	Liver	Liver.stretchEnhancer	-1.98982	0.984134	2.77844	Stretch Enhancer	NS
FI	DHS peaks	DHS_peaks_Trynka	0.960505	2.52604	3.91446	Static Annotation	Significant
FI	Cingulate Gyrus	CingulateGyrus.stretchEnhancer	1.11295	3.12935	4.74628	Stretch Enhancer	Significant
FI	Hippocampus Middle	HippocampusMiddle.stretchEnhancer	0.857662	3.01533	4.66242	Stretch Enhancer	Significant
FI	WeakEnhancer	WeakEnhancer_Hoffman	-67.1854	-38.3315	1.49143	Static Annotation	NS
FI	TSS	TSS_Hoffman	-28.8539	1.00288	3.38132	Static Annotation	NS
FI	H3K27ac peaks	H3K27ac_Hnisz	0.942663	2.4866	4.77927	Static Annotation	Significant
FI	K562	K562.stretchEnhancer	-5.00255	1.0083	3.43972	Stretch Enhancer	NS
FI	DGF	DGF_ENCODE	0.833136	2.34134	3.77465	Static Annotation	Significant
FI	HepG2	HepG2.stretchEnhancer	-28.8539	-0.943559	3.45348	Stretch Enhancer	NS
FI	H3K9ac	H3K9ac_Trynka	0.866928	2.31431	3.69215	Static Annotation	Significant
FI	Rectal Mucosa	RectalMucosa.stretchEnhancer	-4.41885	1.15887	3.49112	Stretch Enhancer	NS
2hrGlu	Enhancer	Enhancer_Hoffman	-0.669719	2.30988	4.35115	Static Annotation	NS
2hrGlu	Coding	Coding_UCSC	-0.803884	2.68377	4.77756	Static Annotation	NS
2hrGlu	GM12878	GM12878.stretchEnhancer	-68.7984	-39.9445	3.70066	Stretch Enhancer	NS
2hrGlu	H1	H1.stretchEnhancer	-28.8539	2.98823	5.61591	Stretch Enhancer	NS
2hrGlu	H3K4me3 peaks	H3K4me3_peaks_Trynka	-0.0962429	2.62252	4.61824	Static Annotation	NS
2hrGlu	Skeletal Muscle	SkeletalMuscle.stretchEnhancer	-28.8539	0.500409	3.28437	Stretch Enhancer	NS
2hrGlu	Rectal Smooth Muscle	RectalSmoothMuscle.stretchEnhancer	-69.3299	-40.476	2.70308	Stretch Enhancer	NS
2hrGlu	3' UTRs	UTR_3_UCSC	-28.8539	2.62638	4.83916	Static Annotation	NS
2hrGlu	FetalDHS	FetalDHS_Trynka	-1.46569	1.54044	3.55841	Static Annotation	NS
2hrGlu	H3K4me1	H3K4me1_Trynka	0.173242	4.12246	28.8539	Static Annotation	Significant
2hrGlu	Super Enhancers	SuperEnhancer_Hnisz	-1.72204	0.53326	2.51967	Static Annotation	NS
2hrGlu	H3K4me1 peaks	H3K4me1_peaks_Trynka	0.628702	2.9948	6.24671	Static Annotation	Significant
2hrGlu	DHS	DHS_Trynka	-1.83947	1.10701	3.25723	Static Annotation	NS
2hrGlu	hASC-t1	hASC-t1.stretchEnhancer	-65.7006	-36.8467	2.60476	Stretch Enhancer	NS
2hrGlu	Transcribed	Transcribed_Hoffman	-0.694296	1.09707	3.15797	Static Annotation	NS
2hrGlu	Anterior Caudate	AnteriorCaudate.stretchEnhancer	-4.77437	0.805468	3.52227	Stretch Enhancer	NS
2hrGlu	H3K9ac peaks	H3K9ac_peaks_Trynka	-0.59767	2.19919	4.11875	Static Annotation	NS
2hrGlu	Repressed	Repressed_Hoffman	-6.68486	-1.58232	0.596478	Static Annotation	NS
2hrGlu	NHLF	NHLF.stretchEnhancer	-69.9318	-41.0779	2.71046	Stretch Enhancer	NS
2hrGlu	Colonic Mucosa	ColonicMucosa.stretchEnhancer	-28.8539	1.48797	4.13482	Stretch Enhancer	NS
2hrGlu	H3K27ac PGC2	H3K27ac_PGC2	-0.392931	1.79741	4.8581	Static Annotation	NS
2hrGlu	5' UTRs	UTR_5_UCSC	-69.6561	-40.8022	2.89475	Static Annotation	NS
2hrGlu	Promoter	Promoter_UCSC	-0.827456	2.23146	4.42229	Static Annotation	NS
2hrGlu	ES-HUES6	ES-HUES6.stretchEnhancer	-28.8539	2.95734	5.72779	Stretch Enhancer	NS
2hrGlu	CTCF	CTCF_Hoffman	-28.8539	0.416896	3.8208	Static Annotation	NS
2hrGlu	H3K4me3	H3K4me3_Trynka	-0.848847	1.81922	4.24018	Static Annotation	NS
2hrGlu	HMEC	HMEC.stretchEnhancer	-28.8539	-4.73012	3.48391	Stretch Enhancer	NS
2hrGlu	hASC-t2	hASC-t2.stretchEnhancer	-68.4306	-39.5767	2.81422	Stretch Enhancer	NS
2hrGlu	Intron	Intron_UCSC	-0.420621	1.61689	4.19047	Static Annotation	NS
2hrGlu	Stomach Smooth Muscle	StomachSmoothMuscle.stretchEnhancer	-3.10208	1.39137	4.17698	Stretch Enhancer	NS
2hrGlu	NHEK	NHEK.stretchEnhancer	-67.0705	-38.2166	3.34813	Stretch Enhancer	NS
2hrGlu	HSMM	HSMM.stretchEnhancer	-69.7941	-40.9402	3.50823	Stretch Enhancer	NS
2hrGlu	Huvec	Huvec.stretchEnhancer	-28.8539	-2.16667	4.1282	Stretch Enhancer	NS
2hrGlu	Inferior Temporal Lobe	InferiorTemporalLobe.stretchEnhancer	-28.8539	1.23701	3.96502	Stretch Enhancer	NS
2hrGlu	Islets	Islets.stretchEnhancer	0.619785	3.20583	5.25024	Stretch Enhancer	Significant
2hrGlu	TFBS	TFBS_ENCODE	-1.39225	1.38241	3.47248	Static Annotation	NS
2hrGlu	Substantia Nigra	SubstantiaNigra.stretchEnhancer	-28.8539	1.19331	4.05061	Stretch Enhancer	NS
2hrGlu	PromoterFlanking	PromoterFlanking_Hoffman	-28.8539	-0.257046	4.67562	Static Annotation	NS
2hrGlu	CD34-PB	CD34-PB.stretchEnhancer	-28.8539	3.24422	6.0693	Stretch Enhancer	NS
2hrGlu	ES-HUES64	ES-HUES64.stretchEnhancer	-66.9836	-38.1297	4.53826	Stretch Enhancer	NS
2hrGlu	Mid Frontal Lobe	MidFrontalLobe.stretchEnhancer	-1.86005	2.25692	4.53801	Stretch Enhancer	NS
2hrGlu	Duodenum Mucosa	DuodenumMucosa.stretchEnhancer	-28.8539	-0.308432	4.7235	Stretch Enhancer	NS
2hrGlu	Adipose	Adipose.stretchEnhancer	-4.27941	0.269741	2.96785	Stretch Enhancer	NS
2hrGlu	hASC-t4	hASC-t4.stretchEnhancer	-68.0899	-39.236	2.6957	Stretch Enhancer	NS
2hrGlu	Transcribed Enhancers	Enhancer_Andersson	-67.8133	-38.9594	4.11279	Static Annotation	NS
2hrGlu	hASC-t3	hASC-t3.stretchEnhancer	-69.1576	-40.3037	2.78967	Stretch Enhancer	NS
2hrGlu	Conserved	Conserved_LindbladToh	1.09409	3.68363	5.71413	Static Annotation	Significant
2hrGlu	Liver	Liver.stretchEnhancer	-2.62429	1.51748	3.88056	Stretch Enhancer	NS
2hrGlu	DHS peaks	DHS_peaks_Trynka	-0.700153	1.89961	3.93056	Static Annotation	NS
2hrGlu	Cingulate Gyrus	CingulateGyrus.stretchEnhancer	-28.8539	1.38967	4.05373	Stretch Enhancer	NS
2hrGlu	Hippocampus Middle	HippocampusMiddle.stretchEnhancer	-28.8539	0.435208	3.40208	Stretch Enhancer	NS
2hrGlu	WeakEnhancer	WeakEnhancer_Hoffman	-28.8539	2.10697	4.41305	Static Annotation	NS
2hrGlu	TSS	TSS_Hoffman	-0.145991	2.94502	5.08481	Static Annotation	NS
2hrGlu	H3K27ac peaks	H3K27ac_Hnisz	-1.13062	0.979926	3.85928	Static Annotation	NS
2hrGlu	K562	K562.stretchEnhancer	-28.8539	0.0348643	5.02869	Stretch Enhancer	NS
2hrGlu	DGF	DGF_ENCODE	0.549504	2.68333	4.99177	Static Annotation	Significant
2hrGlu	HepG2	HepG2.stretchEnhancer	-28.8539	1.29508	5.01556	Stretch Enhancer	NS
2hrGlu	H3K9ac	H3K9ac_Trynka	0.0753572	2.48399	5.27977	Static Annotation	Significant
2hrGlu	Rectal Mucosa	RectalMucosa.stretchEnhancer	-71.7998	-42.9459	2.08342	Stretch Enhancer	NS
Abbreviations: FG, fasting glucose; FI, fasting insulin; 2hrGlu, 2 hour glucose; NS, not significant; CI, 95% confidence interval

### Sheet: S16-Epigen Enrich - GREGOR
Supplementary Table 16: Enrichment of glycemic trait associated GWAS variants overlapping genomic annotations using GREGOR
Trait	Annotation name	Longer annotation name	Overlapping loci (n)	Expected overlap (n)	Fold enrichment	Annotation type	Significance
FI	Stomach Smooth Muscle	StomachSmoothMuscle	7	3.21508	2.17724	Stretch Enhancer	Nominally significant (P<0.05)
FI	Huvec	Huvec	5	4.40059	1.13621	Stretch Enhancer	NS
FI	K562	K562	5	3.63593	1.37516	Stretch Enhancer	NS
FI	ES-HUES6	ES-HUES6	4	2.97906	1.3427	Stretch Enhancer	NS
FI	Rectal Mucosa	RectalMucosa	5	3.51313	1.42323	Stretch Enhancer	NS
FI	Anterior Caudate	AnteriorCaudate	8	5.13449	1.55809	Stretch Enhancer	NS
FI	hASC-t4	hASC-t4	8	3.78717	2.1124	Stretch Enhancer	Nominally significant (P<0.05)
FI	Adipose	Adipose	21	6.43068	3.2656	Stretch Enhancer	Significant (Bonferroni corrected)
FI	hASC-t3	hASC-t3	12	3.49601	3.43248	Stretch Enhancer	Significant (Bonferroni corrected)
FI	Cingulate Gyrus	CingulateGyrus	9	4.80751	1.87207	Stretch Enhancer	Nominally significant (P<0.05)
FI	CD34-PB	CD34-PB	7	2.2914	3.0549	Stretch Enhancer	Nominally significant (P<0.05)
FI	Liver	Liver	10	6.45077	1.5502	Stretch Enhancer	NS
FI	Duodenum Mucosa	DuodenumMucosa	4	2.48547	1.60936	Stretch Enhancer	NS
FI	Rectal Smooth Muscle	RectalSmoothMuscle	3	3.13191	0.957883	Stretch Enhancer	NS
FI	Mid Frontal Lobe	MidFrontalLobe	8	4.23965	1.88695	Stretch Enhancer	NS
FI	Colonic Mucosa	ColonicMucosa	6	3.39324	1.76822	Stretch Enhancer	NS
FI	HSMM	HSMM	8	4.20489	1.90255	Stretch Enhancer	NS
FI	HepG2	HepG2	5	3.10007	1.61287	Stretch Enhancer	NS
FI	Inferior Temporal Lobe	InferiorTemporalLobe	8	4.95397	1.61487	Stretch Enhancer	NS
FI	NHEK	NHEK	11	5.00579	2.19746	Stretch Enhancer	Nominally significant (P<0.05)
FI	H1	H1	3	1.95206	1.53684	Stretch Enhancer	NS
FI	Islets	Islets	13	5.29408	2.45557	Stretch Enhancer	Nominally significant (P<0.05)
FI	hASC-t2	hASC-t2	9	4.0852	2.20307	Stretch Enhancer	Nominally significant (P<0.05)
FI	HMEC	HMEC	9	5.00277	1.799	Stretch Enhancer	NS
FI	Skeletal Muscle	SkeletalMuscle	17	5.36843	3.16666	Stretch Enhancer	Significant (Bonferroni corrected)
FI	Substantia Nigra	SubstantiaNigra	9	5.05743	1.77956	Stretch Enhancer	NS
FI	NHLF	NHLF	8	4.22828	1.89202	Stretch Enhancer	NS
FI	Hippocampus Middle	HippocampusMiddle	10	5.16989	1.93428	Stretch Enhancer	Nominally significant (P<0.05)
FI	ES-HUES64	ES-HUES64	3	2.52224	1.18942	Stretch Enhancer	NS
FI	hASC-t1	hASC-t1	7	4.24162	1.65031	Stretch Enhancer	NS
FI	GM12878	GM12878	7	3.8979	1.79584	Stretch Enhancer	NS
HbA1c	Hippocampus Middle	HippocampusMiddle	24	9.96235	2.40907	Stretch Enhancer	Significant (Bonferroni corrected)
HbA1c	HepG2	HepG2	16	6.60519	2.42234	Stretch Enhancer	Significant (Bonferroni corrected)
HbA1c	Stomach Smooth Muscle	StomachSmoothMuscle	17	7.13691	2.38198	Stretch Enhancer	Significant (Bonferroni corrected)
HbA1c	NHLF	NHLF	15	8.70969	1.72222	Stretch Enhancer	Nominally significant (P<0.05)
HbA1c	Anterior Caudate	AnteriorCaudate	27	10.3139	2.61782	Stretch Enhancer	Significant (Bonferroni corrected)
HbA1c	Islets	Islets	29	10.7378	2.70074	Stretch Enhancer	Significant (Bonferroni corrected)
HbA1c	hASC-t2	hASC-t2	11	8.15409	1.34902	Stretch Enhancer	NS
HbA1c	HMEC	HMEC	15	10.2799	1.45916	Stretch Enhancer	NS
HbA1c	Liver	Liver	28	12.9247	2.16639	Stretch Enhancer	Significant (Bonferroni corrected)
HbA1c	Inferior Temporal Lobe	InferiorTemporalLobe	20	9.00667	2.22058	Stretch Enhancer	Significant (Bonferroni corrected)
HbA1c	GM12878	GM12878	19	7.81869	2.43007	Stretch Enhancer	Significant (Bonferroni corrected)
HbA1c	ES-HUES6	ES-HUES6	7	5.24533	1.33452	Stretch Enhancer	NS
HbA1c	Mid Frontal Lobe	MidFrontalLobe	16	8.04098	1.98981	Stretch Enhancer	Nominally significant (P<0.05)
HbA1c	Duodenum Mucosa	DuodenumMucosa	11	4.89466	2.24735	Stretch Enhancer	Nominally significant (P<0.05)
HbA1c	hASC-t1	hASC-t1	15	7.97297	1.88136	Stretch Enhancer	Nominally significant (P<0.05)
HbA1c	Cingulate Gyrus	CingulateGyrus	24	8.64393	2.77652	Stretch Enhancer	Significant (Bonferroni corrected)
HbA1c	Huvec	Huvec	16	8.18316	1.95523	Stretch Enhancer	Nominally significant (P<0.05)
HbA1c	H1	H1	11	3.9434	2.78947	Stretch Enhancer	Nominally significant (P<0.05)
HbA1c	hASC-t3	hASC-t3	12	6.70038	1.79094	Stretch Enhancer	Nominally significant (P<0.05)
HbA1c	hASC-t4	hASC-t4	13	7.35032	1.76863	Stretch Enhancer	Nominally significant (P<0.05)
HbA1c	Adipose	Adipose	30	12.6932	2.36348	Stretch Enhancer	Significant (Bonferroni corrected)
HbA1c	Colonic Mucosa	ColonicMucosa	20	7.22941	2.76648	Stretch Enhancer	Significant (Bonferroni corrected)
HbA1c	Skeletal Muscle	SkeletalMuscle	24	11.3756	2.10977	Stretch Enhancer	Significant (Bonferroni corrected)
HbA1c	Substantia Nigra	SubstantiaNigra	24	10.1774	2.35817	Stretch Enhancer	Significant (Bonferroni corrected)
HbA1c	K562	K562	23	7.08579	3.24593	Stretch Enhancer	Significant (Bonferroni corrected)
HbA1c	HSMM	HSMM	10	7.81461	1.27965	Stretch Enhancer	NS
HbA1c	Rectal Smooth Muscle	RectalSmoothMuscle	11	6.59753	1.66729	Stretch Enhancer	NS
HbA1c	NHEK	NHEK	18	9.43106	1.90859	Stretch Enhancer	Nominally significant (P<0.05)
HbA1c	Rectal Mucosa	RectalMucosa	20	7.91849	2.52573	Stretch Enhancer	Significant (Bonferroni corrected)
HbA1c	CD34-PB	CD34-PB	11	4.20799	2.61408	Stretch Enhancer	Nominally significant (P<0.05)
HbA1c	ES-HUES64	ES-HUES64	7	5.40988	1.29393	Stretch Enhancer	NS
2hrGlu	CD34-PB	CD34-PB	1	0.330901	3.02205	Stretch Enhancer	NS
2hrGlu	Anterior Caudate	AnteriorCaudate	3	1.11899	2.68099	Stretch Enhancer	NS
2hrGlu	K562	K562	0	-	-	Stretch Enhancer	-
2hrGlu	Rectal Mucosa	RectalMucosa	0	-	-	Stretch Enhancer	-
2hrGlu	Duodenum Mucosa	DuodenumMucosa	1	0.494262	2.02322	Stretch Enhancer	NS
2hrGlu	Mid Frontal Lobe	MidFrontalLobe	4	0.948896	4.21542	Stretch Enhancer	Nominally significant (P<0.05)
2hrGlu	Cingulate Gyrus	CingulateGyrus	4	1.07335	3.72664	Stretch Enhancer	Nominally significant (P<0.05)
2hrGlu	ES-HUES64	ES-HUES64	0	-	-	Stretch Enhancer	-
2hrGlu	Rectal Smooth Muscle	RectalSmoothMuscle	1	0.616414	1.62229	Stretch Enhancer	NS
2hrGlu	Inferior Temporal Lobe	InferiorTemporalLobe	6	1.07681	5.57202	Stretch Enhancer	Significant (Bonferroni corrected)
2hrGlu	NHEK	NHEK	0	-	-	Stretch Enhancer	-
2hrGlu	HSMM	HSMM	0	-	-	Stretch Enhancer	-
2hrGlu	hASC-t4	hASC-t4	0	-	-	Stretch Enhancer	-
2hrGlu	Adipose	Adipose	2	1.22627	1.63096	Stretch Enhancer	NS
2hrGlu	hASC-t3	hASC-t3	0	-	-	Stretch Enhancer	-
2hrGlu	Islets	Islets	6	1.08828	5.51331	Stretch Enhancer	Significant (Bonferroni corrected)
2hrGlu	H1	H1	1	0.359298	2.78321	Stretch Enhancer	NS
2hrGlu	Substantia Nigra	SubstantiaNigra	1	1.1505	0.86919	Stretch Enhancer	NS
2hrGlu	Huvec	Huvec	1	0.798655	1.25211	Stretch Enhancer	NS
2hrGlu	hASC-t1	hASC-t1	0	-	-	Stretch Enhancer	-
2hrGlu	Hippocampus Middle	HippocampusMiddle	1	1.17045	0.854376	Stretch Enhancer	NS
2hrGlu	HMEC	HMEC	0	-	-	Stretch Enhancer	-
2hrGlu	ES-HUES6	ES-HUES6	0	-	-	Stretch Enhancer	-
2hrGlu	Colonic Mucosa	ColonicMucosa	4	0.696238	5.74516	Stretch Enhancer	Nominally significant (P<0.05)
2hrGlu	NHLF	NHLF	0	-	-	Stretch Enhancer	-
2hrGlu	GM12878	GM12878	1	0.688265	1.45293	Stretch Enhancer	NS
2hrGlu	hASC-t2	hASC-t2	0	-	-	Stretch Enhancer	-
2hrGlu	Stomach Smooth Muscle	StomachSmoothMuscle	2	0.67317	2.97102	Stretch Enhancer	NS
2hrGlu	Liver	Liver	4	1.38406	2.89005	Stretch Enhancer	Nominally significant (P<0.05)
2hrGlu	Skeletal Muscle	SkeletalMuscle	4	1.25935	3.17623	Stretch Enhancer	Nominally significant (P<0.05)
2hrGlu	HepG2	HepG2	1	0.608265	1.64402	Stretch Enhancer	NS
FG	Substantia Nigra	SubstantiaNigra	18	9.23823	1.94842	Stretch Enhancer	Nominally significant (P<0.05)
FG	hASC-t1	hASC-t1	13	7.54875	1.72214	Stretch Enhancer	Nominally significant (P<0.05)
FG	ES-HUES6	ES-HUES6	11	5.09008	2.16107	Stretch Enhancer	Nominally significant (P<0.05)
FG	HMEC	HMEC	15	8.90309	1.68481	Stretch Enhancer	Nominally significant (P<0.05)
FG	Stomach Smooth Muscle	StomachSmoothMuscle	17	6.39169	2.6597	Stretch Enhancer	Significant (Bonferroni corrected)
FG	GM12878	GM12878	16	7.50722	2.13128	Stretch Enhancer	Nominally significant (P<0.05)
FG	NHLF	NHLF	18	8.26174	2.17872	Stretch Enhancer	Nominally significant (P<0.05)
FG	Inferior Temporal Lobe	InferiorTemporalLobe	20	8.57056	2.33357	Stretch Enhancer	Significant (Bonferroni corrected)
FG	hASC-t2	hASC-t2	15	7.84479	1.9121	Stretch Enhancer	Nominally significant (P<0.05)
FG	Skeletal Muscle	SkeletalMuscle	25	10.9496	2.28318	Stretch Enhancer	Significant (Bonferroni corrected)
FG	Liver	Liver	36	11.8648	3.03418	Stretch Enhancer	Significant (Bonferroni corrected)
FG	Cingulate Gyrus	CingulateGyrus	20	8.13983	2.45705	Stretch Enhancer	Significant (Bonferroni corrected)
FG	CD34-PB	CD34-PB	10	3.91462	2.55452	Stretch Enhancer	Nominally significant (P<0.05)
FG	Rectal Smooth Muscle	RectalSmoothMuscle	11	5.77662	1.90423	Stretch Enhancer	Nominally significant (P<0.05)
FG	Anterior Caudate	AnteriorCaudate	26	9.19105	2.82884	Stretch Enhancer	Significant (Bonferroni corrected)
FG	K562	K562	13	6.05531	2.14688	Stretch Enhancer	Nominally significant (P<0.05)
FG	Mid Frontal Lobe	MidFrontalLobe	19	7.56562	2.51136	Stretch Enhancer	Significant (Bonferroni corrected)
FG	Duodenum Mucosa	DuodenumMucosa	15	4.01193	3.73885	Stretch Enhancer	Significant (Bonferroni corrected)
FG	H1	H1	8	3.20266	2.49793	Stretch Enhancer	Nominally significant (P<0.05)
FG	Colonic Mucosa	ColonicMucosa	17	5.98049	2.84257	Stretch Enhancer	Significant (Bonferroni corrected)
FG	HepG2	HepG2	16	5.39839	2.96385	Stretch Enhancer	Significant (Bonferroni corrected)
FG	Huvec	Huvec	18	7.79862	2.3081	Stretch Enhancer	Significant (Bonferroni corrected)
FG	Rectal Mucosa	RectalMucosa	15	6.55666	2.28775	Stretch Enhancer	Nominally significant (P<0.05)
FG	NHEK	NHEK	17	8.52654	1.99377	Stretch Enhancer	Nominally significant (P<0.05)
FG	ES-HUES64	ES-HUES64	6	4.75646	1.26144	Stretch Enhancer	NS
FG	Islets	Islets	49	10.4102	4.70692	Stretch Enhancer	Significant (Bonferroni corrected)
FG	HSMM	HSMM	13	7.44147	1.74697	Stretch Enhancer	Nominally significant (P<0.05)
FG	Hippocampus Middle	HippocampusMiddle	23	9.35319	2.45905	Stretch Enhancer	Significant (Bonferroni corrected)
FG	hASC-t3	hASC-t3	19	6.64908	2.85754	Stretch Enhancer	Significant (Bonferroni corrected)
FG	hASC-t4	hASC-t4	14	6.93834	2.01777	Stretch Enhancer	Nominally significant (P<0.05)
FG	Adipose	Adipose	26	11.5003	2.26081	Stretch Enhancer	Significant (Bonferroni corrected)
2hrGlu	H3K9ac peaks	H3K9ac_peaks_Trynka	7	4.02145	1.74067	Static Annotation	NS
2hrGlu	FetalDHS	FetalDHS_Trynka	10	6.69343	1.494	Static Annotation	NS
2hrGlu	PromoterFlanking	PromoterFlanking_Hoffman	2	0.94872	2.1081	Static Annotation	NS
2hrGlu	DHS	DHS_Trynka	12	9.5175	1.26084	Static Annotation	NS
2hrGlu	TSS	TSS_Hoffman	5	1.62187	3.08286	Static Annotation	Nominally significant (P<0.05)
2hrGlu	3' UTRs	UTR_3_UCSC	2	1.18473	1.68814	Static Annotation	NS
2hrGlu	5' UTRs	UTR_5_UCSC	0	-	-	Static Annotation	-
2hrGlu	Enhancer	Enhancer_Hoffman	9	3.4517	2.60741	Static Annotation	Nominally significant (P<0.05)
2hrGlu	WeakEnhancer	WeakEnhancer_Hoffman	5	2.37599	2.10438	Static Annotation	NS
2hrGlu	Super Enhancers	SuperEnhancer_Hnisz	7	5.12627	1.36551	Static Annotation	NS
2hrGlu	H3K27ac peaks	H3K27ac_Hnisz	15	10.9963	1.3641	Static Annotation	NS
2hrGlu	Transcr	Transcr_Hoffman	10	11.4017	0.877062	Static Annotation	NS
2hrGlu	H3K9ac	H3K9ac_Trynka	14	7.28953	1.92056	Static Annotation	Significant (Bonferroni corrected)
2hrGlu	TFBS	TFBS_ENCODE	13	8.36733	1.55366	Static Annotation	Nominally significant (P<0.05)
2hrGlu	H3K4me3	H3K4me3_Trynka	13	7.71748	1.68449	Static Annotation	Nominally significant (P<0.05)
2hrGlu	Repressed	Repressed_Hoffman	7	9.19755	0.761072	Static Annotation	NS
2hrGlu	H3K4me1 peaks	H3K4me1_peaks_Trynka	12	9.59173	1.25108	Static Annotation	NS
2hrGlu	DHS peaks	DHS_peaks_Trynka	12	8.07967	1.48521	Static Annotation	Nominally significant (P<0.05)
2hrGlu	Conserved	Conserved_LindbladToh	6	2.89108	2.07535	Static Annotation	Nominally significant (P<0.05)
2hrGlu	Transcribed Enhancers	Enhancer_Andersson	0	-	-	Static Annotation	-
2hrGlu	Intron	Intron_UCSC	12	11.8007	1.01689	Static Annotation	NS
2hrGlu	H3K4me3 peaks	H3K4me3_peaks_Trynka	6	4.1392	1.44955	Static Annotation	NS
2hrGlu	CTCF	CTCF_Hoffman	5	2.60542	1.91908	Static Annotation	NS
2hrGlu	Promoter	Promoter_UCSC	8	2.34885	3.40592	Static Annotation	Significant (Bonferroni corrected)
2hrGlu	Coding	Coding_UCSC	4	1.68425	2.37494	Static Annotation	NS
2hrGlu	H3K4me1	H3K4me1_Trynka	14	12.6759	1.10446	Static Annotation	NS
2hrGlu	H3K27ac PGC2	H3K27ac_PGC2	15	9.89349	1.51615	Static Annotation	NS
2hrGlu	DGF	DGF_ENCODE	14	8.88273	1.57609	Static Annotation	Nominally significant (P<0.05)
FG	Transcr	Transcr_Hoffman	81	81.5833	0.992851	Static Annotation	NS
FG	H3K4me3	H3K4me3_Trynka	82	59.9887	1.36692	Static Annotation	Significant (Bonferroni corrected)
FG	Super Enhancers	SuperEnhancer_Hnisz	57	35.7251	1.59552	Static Annotation	Significant (Bonferroni corrected)
FG	H3K27ac peaks	H3K27ac_Hnisz	89	77.3678	1.15035	Static Annotation	Nominally significant (P<0.05)
FG	DHS peaks	DHS_peaks_Trynka	77	63.8456	1.20603	Static Annotation	Significant (Bonferroni corrected)
FG	H3K9ac	H3K9ac_Trynka	75	56.1036	1.33681	Static Annotation	Significant (Bonferroni corrected)
FG	Transcribed Enhancers	Enhancer_Andersson	10	6.84509	1.4609	Static Annotation	NS
FG	TSS	TSS_Hoffman	36	18.7687	1.91809	Static Annotation	Significant (Bonferroni corrected)
FG	Repressed	Repressed_Hoffman	57	70.6475	0.806823	Static Annotation	NS
FG	PromoterFlanking	PromoterFlanking_Hoffman	19	13.9906	1.35805	Static Annotation	NS
FG	H3K4me1	H3K4me1_Trynka	98	87.8317	1.11577	Static Annotation	Significant (Bonferroni corrected)
FG	DGF	DGF_ENCODE	85	68.3556	1.2435	Static Annotation	Significant (Bonferroni corrected)
FG	H3K27ac PGC2	H3K27ac_PGC2	87	72.3786	1.20201	Static Annotation	Significant (Bonferroni corrected)
FG	WeakEnhancer	WeakEnhancer_Hoffman	32	23.8039	1.34432	Static Annotation	Nominally significant (P<0.05)
FG	CTCF	CTCF_Hoffman	38	26.3043	1.44463	Static Annotation	Nominally significant (P<0.05)
FG	H3K9ac peaks	H3K9ac_peaks_Trynka	56	35.8852	1.56053	Static Annotation	Significant (Bonferroni corrected)
FG	TFBS	TFBS_ENCODE	78	65.0949	1.19825	Static Annotation	Nominally significant (P<0.05)
FG	FetalDHS	FetalDHS_Trynka	70	56.4413	1.24023	Static Annotation	Nominally significant (P<0.05)
FG	Conserved	Conserved_LindbladToh	49	29.8958	1.63903	Static Annotation	Significant (Bonferroni corrected)
FG	DHS	DHS_Trynka	81	71.8329	1.12762	Static Annotation	Nominally significant (P<0.05)
FG	3' UTRs	UTR_3_UCSC	30	15.4263	1.94473	Static Annotation	Significant (Bonferroni corrected)
FG	H3K4me1 peaks	H3K4me1_peaks_Trynka	83	71.2843	1.16435	Static Annotation	Nominally significant (P<0.05)
FG	Promoter	Promoter_UCSC	43	24.8566	1.72992	Static Annotation	Significant (Bonferroni corrected)
FG	H3K4me3 peaks	H3K4me3_peaks_Trynka	58	39.041	1.48562	Static Annotation	Significant (Bonferroni corrected)
FG	Intron	Intron_UCSC	79	76.8205	1.02837	Static Annotation	NS
FG	Enhancer	Enhancer_Hoffman	47	32.1	1.46418	Static Annotation	Significant (Bonferroni corrected)
FG	Coding	Coding_UCSC	37	19.624	1.88544	Static Annotation	Significant (Bonferroni corrected)
FG	5' UTRs	UTR_5_UCSC	20	9.71576	2.05851	Static Annotation	Significant (Bonferroni corrected)
FI	FetalDHS	FetalDHS_Trynka	43	33.6234	1.27887	Static Annotation	Nominally significant (P<0.05)
FI	Repressed	Repressed_Hoffman	38	42.4893	0.894342	Static Annotation	NS
FI	H3K9ac peaks	H3K9ac_peaks_Trynka	27	20.3418	1.32732	Static Annotation	Nominally significant (P<0.05)
FI	TFBS	TFBS_ENCODE	49	38.707	1.26592	Static Annotation	Significant (Bonferroni corrected)
FI	Conserved	Conserved_LindbladToh	37	17.4766	2.11711	Static Annotation	Significant (Bonferroni corrected)
FI	Promoter	Promoter_UCSC	18	12.8728	1.39829	Static Annotation	NS
FI	DHS	DHS_Trynka	50	42.8962	1.1656	Static Annotation	Nominally significant (P<0.05)
FI	3' UTRs	UTR_3_UCSC	9	7.62877	1.17974	Static Annotation	NS
FI	5' UTRs	UTR_5_UCSC	8	4.8783	1.63992	Static Annotation	NS
FI	Enhancer	Enhancer_Hoffman	25	18.1395	1.37821	Static Annotation	Nominally significant (P<0.05)
FI	TSS	TSS_Hoffman	10	9.9711	1.0029	Static Annotation	NS
FI	H3K4me1 peaks	H3K4me1_peaks_Trynka	50	41.7164	1.19857	Static Annotation	Nominally significant (P<0.05)
FI	Super Enhancers	SuperEnhancer_Hnisz	39	18.8301	2.07115	Static Annotation	Significant (Bonferroni corrected)
FI	Transcr	Transcr_Hoffman	45	47.6798	0.943796	Static Annotation	NS
FI	H3K4me3 peaks	H3K4me3_peaks_Trynka	37	22.008	1.68121	Static Annotation	Significant (Bonferroni corrected)
FI	Transcribed Enhancers	Enhancer_Andersson	6	3.51605	1.70646	Static Annotation	NS
FI	CTCF	CTCF_Hoffman	18	15.8462	1.13592	Static Annotation	NS
FI	H3K9ac	H3K9ac_Trynka	49	32.2531	1.51923	Static Annotation	Significant (Bonferroni corrected)
FI	WeakEnhancer	WeakEnhancer_Hoffman	11	13.14	0.837136	Static Annotation	NS
FI	H3K27ac peaks	H3K27ac_Hnisz	55	44.2222	1.24372	Static Annotation	Significant (Bonferroni corrected)
FI	DHS peaks	DHS_peaks_Trynka	48	38.2272	1.25565	Static Annotation	Nominally significant (P<0.05)
FI	H3K4me1	H3K4me1_Trynka	57	50.9471	1.11881	Static Annotation	Nominally significant (P<0.05)
FI	Coding	Coding_UCSC	17	10.0495	1.69163	Static Annotation	Nominally significant (P<0.05)
FI	H3K27ac PGC2	H3K27ac_PGC2	55	41.5116	1.32493	Static Annotation	Significant (Bonferroni corrected)
FI	Intron	Intron_UCSC	42	40.3318	1.04136	Static Annotation	NS
FI	PromoterFlanking	PromoterFlanking_Hoffman	9	7.40719	1.21504	Static Annotation	NS
FI	H3K4me3	H3K4me3_Trynka	50	34.5798	1.44593	Static Annotation	Significant (Bonferroni corrected)
FI	DGF	DGF_ENCODE	51	40.3902	1.26268	Static Annotation	Significant (Bonferroni corrected)
HbA1c	WeakEnhancer	WeakEnhancer_Hoffman	44	26.7211	1.64664	Static Annotation	Significant (Bonferroni corrected)
HbA1c	Super Enhancers	SuperEnhancer_Hnisz	69	37.1732	1.85618	Static Annotation	Significant (Bonferroni corrected)
HbA1c	5' UTRs	UTR_5_UCSC	27	11.3103	2.38721	Static Annotation	Significant (Bonferroni corrected)
HbA1c	H3K4me3	H3K4me3_Trynka	92	65.0702	1.41386	Static Annotation	Significant (Bonferroni corrected)
HbA1c	Transcr	Transcr_Hoffman	91	88.0725	1.03324	Static Annotation	NS
HbA1c	Promoter	Promoter_UCSC	53	26.7729	1.97961	Static Annotation	Significant (Bonferroni corrected)
HbA1c	Intron	Intron_UCSC	84	79.7202	1.05368	Static Annotation	NS
HbA1c	Transcribed Enhancers	Enhancer_Andersson	15	8.41637	1.78224	Static Annotation	Nominally significant (P<0.05)
HbA1c	FetalDHS	FetalDHS_Trynka	77	61.2736	1.25666	Static Annotation	Significant (Bonferroni corrected)
HbA1c	H3K4me1	H3K4me1_Trynka	108	95.5659	1.13011	Static Annotation	Significant (Bonferroni corrected)
HbA1c	Coding	Coding_UCSC	45	21.5544	2.08774	Static Annotation	Significant (Bonferroni corrected)
HbA1c	DHS	DHS_Trynka	94	78.1836	1.2023	Static Annotation	Significant (Bonferroni corrected)
HbA1c	3' UTRs	UTR_3_UCSC	30	16.9511	1.76979	Static Annotation	Significant (Bonferroni corrected)
HbA1c	DHS peaks	DHS_peaks_Trynka	84	69.6778	1.20555	Static Annotation	Significant (Bonferroni corrected)
HbA1c	Repressed	Repressed_Hoffman	54	78.2562	0.690041	Static Annotation	NS
HbA1c	H3K9ac peaks	H3K9ac_peaks_Trynka	62	39.4835	1.57028	Static Annotation	Significant (Bonferroni corrected)
HbA1c	PromoterFlanking	PromoterFlanking_Hoffman	32	15.3249	2.0881	Static Annotation	Significant (Bonferroni corrected)
HbA1c	Conserved	Conserved_LindbladToh	54	33.7868	1.59826	Static Annotation	Significant (Bonferroni corrected)
HbA1c	H3K27ac peaks	H3K27ac_Hnisz	101	83.6084	1.20801	Static Annotation	Significant (Bonferroni corrected)
HbA1c	H3K9ac	H3K9ac_Trynka	89	60.679	1.46673	Static Annotation	Significant (Bonferroni corrected)
HbA1c	CTCF	CTCF_Hoffman	43	30.549	1.40757	Static Annotation	Nominally significant (P<0.05)
HbA1c	DGF	DGF_ENCODE	96	74.5103	1.28841	Static Annotation	Significant (Bonferroni corrected)
HbA1c	H3K27ac PGC2	H3K27ac_PGC2	97	78.4194	1.23694	Static Annotation	Significant (Bonferroni corrected)
HbA1c	TSS	TSS_Hoffman	46	20.6166	2.23121	Static Annotation	Significant (Bonferroni corrected)
HbA1c	Enhancer	Enhancer_Hoffman	59	35.4055	1.66641	Static Annotation	Significant (Bonferroni corrected)
HbA1c	H3K4me1 peaks	H3K4me1_peaks_Trynka	94	77.2351	1.21706	Static Annotation	Significant (Bonferroni corrected)
HbA1c	H3K4me3 peaks	H3K4me3_peaks_Trynka	65	42.9622	1.51296	Static Annotation	Significant (Bonferroni corrected)
HbA1c	TFBS	TFBS_ENCODE	94	70.8697	1.32638	Static Annotation	Significant (Bonferroni corrected)
Overlap indicates the number of significant loci overlapping a particular annotation. The expected overlap is the expected number of overlapping loci with control variants matched on minor allele frequency, distance to nearest gene, and number of LD proxy variants. Fold enrichment was calculated as overlap/expected overlap.
Abbreviations: FG, fasting glucose; FI, fasting insulin; 2hrGlu, 2 hour glucose NS, not significant

### Sheet: S17-HbA1c-partitions
Supplementary Table 17: Enrichment of HbA1c GWAS variants classified into glycemic, Iron, red blood cell clusters in stretch enhancer annotations in various tissues.
HbA1c partition	Cell/tissue type	Genomic annotation	Overlapping loci (n)	Expected overlap (n)	PEnrichment
Glycaemic
	HMEC	Stretch Enhancer	1	2.24101	0.908214
	CingulateGyrus	Stretch Enhancer	4	1.96843	0.127254
	MidFrontalLobe	Stretch Enhancer	3	1.8284	0.274985
	DuodenumMucosa	Stretch Enhancer	0	NA	NA
	ES-HUES6	Stretch Enhancer	1	0.901182	0.602805
	ColonicMucosa	Stretch Enhancer	4	1.50099	0.0592421
	NHLF	Stretch Enhancer	3	2.05439	0.338321
	HippocampusMiddle	Stretch Enhancer	3	2.3363	0.419012
	hASC-t3	Stretch Enhancer	2	1.43226	0.426359
	Islets	Stretch Enhancer	15	2.43882	4.02267e-10
	hASC-t4	Stretch Enhancer	1	1.60079	0.814698
	Adipose	Stretch Enhancer	5	2.77294	0.133365
	ES-HUES64	Stretch Enhancer	0	NA	NA
	RectalSmoothMuscle	Stretch Enhancer	2	1.39285	0.411058
	CD34-PB	Stretch Enhancer	1	0.831368	0.576658
	AnteriorCaudate	Stretch Enhancer	6	2.19555	0.0181158
	InferiorTemporalLobe	Stretch Enhancer	4	2.02915	0.138521
	hASC-t2	Stretch Enhancer	2	1.83848	0.56336
	K562	Stretch Enhancer	2	1.26493	0.364396
	Huvec	Stretch Enhancer	4	1.66172	0.0795321
	RectalMucosa	Stretch Enhancer	2	1.58612	0.478851
	SubstantiaNigra	Stretch Enhancer	4	2.23291	0.178356
	hASC-t1	Stretch Enhancer	2	1.8285	0.557926
	Liver	Stretch Enhancer	5	2.74915	0.130487
	SkeletalMuscle	Stretch Enhancer	2	2.69132	0.774787
	HepG2	Stretch Enhancer	3	1.35522	0.150289
	H1	Stretch Enhancer	2	0.779025	0.182771
	GM12878	Stretch Enhancer	1	1.7924	0.850372
	HSMM	Stretch Enhancer	1	1.82011	0.857037
	StomachSmoothMuscle	Stretch Enhancer	4	1.57667	0.0673732
	NHEK	Stretch Enhancer	2	1.9739	0.602672
Iron
	HSMM	Stretch Enhancer	1	0.345299	0.30398
	NHEK	Stretch Enhancer	1	0.45299	0.381666
	hASC-t1	Stretch Enhancer	1	0.381243	0.330565
	SubstantiaNigra	Stretch Enhancer	2	0.57091	0.106193
	MidFrontalLobe	Stretch Enhancer	0	NA	NA
	DuodenumMucosa	Stretch Enhancer	0	NA	NA
	CingulateGyrus	Stretch Enhancer	1	0.487713	0.402838
	GM12878	Stretch Enhancer	1	0.404546	0.347898
	ES-HUES64	Stretch Enhancer	2	0.256682	0.0227463
	hASC-t2	Stretch Enhancer	1	0.325855	0.289304
	K562	Stretch Enhancer	1	0.264683	0.241554
	CD34-PB	Stretch Enhancer	0	NA	NA
	InferiorTemporalLobe	Stretch Enhancer	0	NA	NA
	HepG2	Stretch Enhancer	1	0.2928	0.264028
	RectalMucosa	Stretch Enhancer	1	0.363789	0.317746
	Islets	Stretch Enhancer	1	0.623997	0.488027
	HippocampusMiddle	Stretch Enhancer	1	0.530154	0.429837
	AnteriorCaudate	Stretch Enhancer	1	0.525338	0.426845
	ColonicMucosa	Stretch Enhancer	1	0.375308	0.326161
	Liver	Stretch Enhancer	2	0.681924	0.142119
	StomachSmoothMuscle	Stretch Enhancer	0	NA	NA
	NHLF	Stretch Enhancer	1	0.398659	0.342501
	H1	Stretch Enhancer	1	0.18573	0.175761
	RectalSmoothMuscle	Stretch Enhancer	0	NA	NA
	SkeletalMuscle	Stretch Enhancer	1	0.657812	0.506647
	ES-HUES6	Stretch Enhancer	1	0.259897	0.23822
	hASC-t4	Stretch Enhancer	1	0.29475	0.265382
	Adipose	Stretch Enhancer	1	0.612049	0.480957
	HMEC	Stretch Enhancer	1	0.435623	0.369513
	Huvec	Stretch Enhancer	1	0.333405	0.294941
	hASC-t3	Stretch Enhancer	1	0.311339	0.27841
Red blood cell
	CD34-PB	Stretch Enhancer	9	2.78797	0.0012428
	RectalSmoothMuscle	Stretch Enhancer	9	4.31589	0.0220549
	ColonicMucosa	Stretch Enhancer	14	4.64793	0.000104186
	K562	Stretch Enhancer	19	4.94407	3.32474e-08
	SkeletalMuscle	Stretch Enhancer	20	7.10457	4.86992e-06
	SubstantiaNigra	Stretch Enhancer	16	6.35822	0.0002953
	Islets	Stretch Enhancer	11	6.71149	0.0623532
	NHEK	Stretch Enhancer	15	6.22465	0.000581585
	HSMM	Stretch Enhancer	7	5.07699	0.238054
	RectalMucosa	Stretch Enhancer	16	5.24515	1.62216e-05
	hASC-t4	Stretch Enhancer	11	4.76246	0.00554706
	Adipose	Stretch Enhancer	22	8.19821	3.67534e-06
	H1	Stretch Enhancer	8	2.63616	0.0036762
	hASC-t3	Stretch Enhancer	9	4.2609	0.0224992
	NHLF	Stretch Enhancer	10	5.49439	0.0419745
	StomachSmoothMuscle	Stretch Enhancer	12	4.58239	0.00116183
	hASC-t1	Stretch Enhancer	11	5.11966	0.0104436
	AnteriorCaudate	Stretch Enhancer	18	6.64027	3.19939e-05
	HMEC	Stretch Enhancer	13	6.84056	0.012995
	ES-HUES64	Stretch Enhancer	5	3.66727	0.301985
	Huvec	Stretch Enhancer	10	5.4056	0.0356782
	GM12878	Stretch Enhancer	15	4.8895	3.54278e-05
	ES-HUES6	Stretch Enhancer	5	3.6018	0.289069
	hASC-t2	Stretch Enhancer	8	5.30868	0.148581
	HippocampusMiddle	Stretch Enhancer	18	6.23085	1.56283e-05
	InferiorTemporalLobe	Stretch Enhancer	14	5.51794	0.000767332
	HepG2	Stretch Enhancer	12	4.2823	0.000566095
	MidFrontalLobe	Stretch Enhancer	12	5.01687	0.00326501
	DuodenumMucosa	Stretch Enhancer	10	3.34872	0.00128018
	Liver	Stretch Enhancer	20	8.31782	5.72692e-05
	CingulateGyrus	Stretch Enhancer	17	5.34307	8.69587e-06
Unclassified
	InferiorTemporalLobe	Stretch Enhancer	2	0.92915	0.234169
	ES-HUES64	Stretch Enhancer	0	NA	NA
	StomachSmoothMuscle	Stretch Enhancer	1	0.641932	0.495097
	CD34-PB	Stretch Enhancer	1	0.439628	0.372438
	K562	Stretch Enhancer	1	0.612113	0.482121
	hASC-t4	Stretch Enhancer	0	NA	NA
	NHEK	Stretch Enhancer	0	NA	NA
	Adipose	Stretch Enhancer	2	1.10995	0.308344
	AnteriorCaudate	Stretch Enhancer	2	0.952748	0.243514
	DuodenumMucosa	Stretch Enhancer	1	0.417905	0.356485
	MidFrontalLobe	Stretch Enhancer	1	0.733481	0.546224
	HSMM	Stretch Enhancer	1	0.572207	0.453419
	hASC-t3	Stretch Enhancer	0	NA	NA
	H1	Stretch Enhancer	0	NA	NA
	CingulateGyrus	Stretch Enhancer	2	0.844724	0.200472
	ColonicMucosa	Stretch Enhancer	1	0.705185	0.530295
	SkeletalMuscle	Stretch Enhancer	1	0.921933	0.63467
	GM12878	Stretch Enhancer	2	0.732235	0.158686
	NHLF	Stretch Enhancer	1	0.762249	0.558441
	Huvec	Stretch Enhancer	1	0.782446	0.571696
	hASC-t1	Stretch Enhancer	1	0.643575	0.494621
	HippocampusMiddle	Stretch Enhancer	2	0.865046	0.211343
	HMEC	Stretch Enhancer	0	NA	NA
	ES-HUES6	Stretch Enhancer	0	NA	NA
	RectalMucosa	Stretch Enhancer	1	0.723424	0.542848
	Islets	Stretch Enhancer	2	0.963469	0.249981
	SubstantiaNigra	Stretch Enhancer	2	1.01537	0.269212
	HepG2	Stretch Enhancer	0	NA	NA
	RectalSmoothMuscle	Stretch Enhancer	0	NA	NA
	Liver	Stretch Enhancer	1	1.17581	0.739164
	hASC-t2	Stretch Enhancer	0	NA	NA

### Sheet: S18-Epigen Enrich-GARFIELD
Supplementary Table 18: Enrichment of glycemic trait associated GWAS variants overlapping genomic annotations using GARFIELD
Trait	P-value threshold	Annotation name	Annotation type	Enrichment OR	Penrichment	Beta	SE	95% CI (Lower)	95% CI (Upper)	Significance
2hrGlu	1e-05	Rectal Mucosa	Stretch Enhancer	0.376813	0.330636	-0.976007	1.00326	-2.9424	0.990387	NS
2hrGlu	1e-08	Rectal Mucosa	Stretch Enhancer	3.93542e-07	0.992632	-14.7481	1597.01	-3144.89	3115.39	NS
2hrGlu	1e-05	Substantia Nigra	Stretch Enhancer	0.95438	0.878747	-0.0466932	0.30607	-0.64659	0.553203	NS
2hrGlu	1e-08	Substantia Nigra	Stretch Enhancer	1.82031	0.351244	0.599007	0.642588	-0.660466	1.85848	NS
2hrGlu	1e-05	hASC-t2	Stretch Enhancer	0.691858	0.381907	-0.368375	0.421295	-1.19411	0.457362	NS
2hrGlu	1e-08	hASC-t2	Stretch Enhancer	0.795997	0.825993	-0.228159	1.03783	-2.2623	1.80598	NS
2hrGlu	1e-05	Inferior Temporal Lobe	Stretch Enhancer	1.29272	0.370073	0.256745	0.286438	-0.304674	0.818163	NS
2hrGlu	1e-08	Inferior Temporal Lobe	Stretch Enhancer	2.07604	0.256321	0.730463	0.643506	-0.530809	1.99173	NS
2hrGlu	1e-05	Duodenum Mucosa	Stretch Enhancer	1.21127	0.649399	0.191671	0.421629	-0.634722	1.01806	NS
2hrGlu	1e-08	Duodenum Mucosa	Stretch Enhancer	2.85147	0.169239	1.04784	0.762255	-0.446184	2.54186	NS
2hrGlu	1e-05	Mid Frontal Lobe	Stretch Enhancer	1.10648	0.750734	0.101183	0.318516	-0.523108	0.725475	NS
2hrGlu	1e-08	Mid Frontal Lobe	Stretch Enhancer	1.38753	0.666422	0.327522	0.759799	-1.16169	1.81673	NS
2hrGlu	1e-05	Hippocampus Middle	Stretch Enhancer	0.632156	0.212534	-0.45862	0.367889	-1.17968	0.262442	NS
2hrGlu	1e-08	Hippocampus Middle	Stretch Enhancer	0.526012	0.535126	-0.642431	1.03584	-2.67269	1.38782	NS
2hrGlu	1e-05	Cingulate Gyrus	Stretch Enhancer	1.14369	0.661258	0.134261	0.306408	-0.466299	0.73482	NS
2hrGlu	1e-08	Cingulate Gyrus	Stretch Enhancer	1.32599	0.710414	0.282156	0.759914	-1.20727	1.77159	NS
2hrGlu	1e-05	Rectal Smooth Muscle	Stretch Enhancer	0.818018	0.63271	-0.20087	0.420305	-1.02467	0.622927	NS
2hrGlu	1e-08	Rectal Smooth Muscle	Stretch Enhancer	2.22331e-07	0.990017	-15.3191	1224.31	-2414.96	2384.32	NS
2hrGlu	1e-05	Islets	Stretch Enhancer	2.12217	0.00125089	0.752441	0.233169	0.295429	1.20945	Nominal (P<0.05)
2hrGlu	1e-08	Islets	Stretch Enhancer	2.73967	0.081255	1.00784	0.57807	-0.125181	2.14085	NS
2hrGlu	1e-05	HMEC	Stretch Enhancer	0.840389	0.61864	-0.17389	0.349332	-0.85858	0.5108	NS
2hrGlu	1e-08	HMEC	Stretch Enhancer	0.627586	0.653367	-0.465875	1.03737	-2.49913	1.56738	NS
2hrGlu	1e-05	hASC-t1	Stretch Enhancer	0.880708	0.730404	-0.127029	0.368639	-0.849562	0.595504	NS
2hrGlu	1e-08	hASC-t1	Stretch Enhancer	0.735862	0.767516	-0.306713	1.0375	-2.34022	1.72679	NS
2hrGlu	1e-05	Colonic Mucosa	Stretch Enhancer	1.14755	0.693453	0.137626	0.349151	-0.546711	0.821963	NS
2hrGlu	1e-08	Colonic Mucosa	Stretch Enhancer	2.88749	0.100009	1.06039	0.644686	-0.203197	2.32397	NS
2hrGlu	1e-05	NHLF	Stretch Enhancer	0.780375	0.500941	-0.24798	0.368464	-0.97017	0.47421	NS
2hrGlu	1e-08	NHLF	Stretch Enhancer	0.64498	0.672469	-0.438536	1.03731	-2.47167	1.5946	NS
2hrGlu	1e-05	GM12878	Stretch Enhancer	1.54492	0.157482	0.434971	0.307706	-0.168133	1.03808	NS
2hrGlu	1e-08	GM12878	Stretch Enhancer	0.804212	0.833785	-0.217892	1.03832	-2.253	1.81722	NS
2hrGlu	1e-05	ES-HUES6	Stretch Enhancer	1.2672	0.545864	0.236806	0.392083	-0.531676	1.00529	NS
2hrGlu	1e-08	ES-HUES6	Stretch Enhancer	1.9646e-07	0.991668	-15.4428	1478.83	-2913.94	2883.06	NS
2hrGlu	1e-05	Huvec	Stretch Enhancer	0.781553	0.52949	-0.246473	0.391982	-1.01476	0.521812	NS
2hrGlu	1e-08	Huvec	Stretch Enhancer	0.762647	0.793969	-0.270961	1.03753	-2.30452	1.7626	NS
2hrGlu	1e-05	Anterior Caudate	Stretch Enhancer	1.02066	0.9468	0.0204539	0.306536	-0.580356	0.621264	NS
2hrGlu	1e-08	Anterior Caudate	Stretch Enhancer	1.1761	0.831068	0.162206	0.760347	-1.32807	1.65249	NS
2hrGlu	1e-05	NHEK	Stretch Enhancer	0.925497	0.824724	-0.0774241	0.349587	-0.762615	0.607767	NS
2hrGlu	1e-08	NHEK	Stretch Enhancer	0.679242	0.709414	-0.386778	1.03793	-2.42113	1.64757	NS
2hrGlu	1e-05	hASC-t3	Stretch Enhancer	0.534178	0.21957	-0.627027	0.510744	-1.62809	0.374032	NS
2hrGlu	1e-08	hASC-t3	Stretch Enhancer	1.88008e-07	0.990428	-15.4868	1290.9	-2545.65	2514.68	NS
2hrGlu	1e-05	Stomach Smooth Muscle	Stretch Enhancer	1.0255	0.945444	0.0251768	0.367927	-0.695961	0.746315	NS
2hrGlu	1e-08	Stomach Smooth Muscle	Stretch Enhancer	1.85456	0.416341	0.617649	0.759917	-0.871789	2.10709	NS
2hrGlu	1e-05	H1	Stretch Enhancer	1.21847	0.666949	0.197598	0.459168	-0.702371	1.09757	NS
2hrGlu	1e-08	H1	Stretch Enhancer	1.65543	0.62707	0.504062	1.03747	-1.52939	2.53751	NS
2hrGlu	1e-05	Adipose	Stretch Enhancer	0.804505	0.478126	-0.217528	0.306671	-0.818603	0.383548	NS
2hrGlu	1e-08	Adipose	Stretch Enhancer	0.430459	0.416173	-0.842904	1.03668	-2.8748	1.18899	NS
2hrGlu	1e-05	HSMM	Stretch Enhancer	0.335054	0.0622147	-1.09346	0.586383	-2.24278	0.0558455	NS
2hrGlu	1e-08	HSMM	Stretch Enhancer	0.806688	0.835967	-0.214818	1.0375	-2.24831	1.81867	NS
2hrGlu	1e-05	hASC-t4	Stretch Enhancer	1.0241	0.948478	0.0238186	0.368603	-0.698643	0.74628	NS
2hrGlu	1e-08	hASC-t4	Stretch Enhancer	1.92868e-07	0.989934	-15.4613	1225.48	-2417.39	2386.47	NS
2hrGlu	1e-05	K562	Stretch Enhancer	0.868082	0.737223	-0.141469	0.421625	-0.967855	0.684916	NS
2hrGlu	1e-08	K562	Stretch Enhancer	0.944727	0.956307	-0.0568592	1.03779	-2.09093	1.97722	NS
2hrGlu	1e-05	Liver	Stretch Enhancer	1.95899	0.0031151	0.672428	0.227468	0.226591	1.11826	Nominal (P<0.05)
2hrGlu	1e-08	Liver	Stretch Enhancer	2.88773	0.0502395	1.06047	0.541632	-0.00112685	2.12207	NS
2hrGlu	1e-05	CD34-PB	Stretch Enhancer	1.17344	0.727779	0.159941	0.459493	-0.740665	1.06055	NS
2hrGlu	1e-08	CD34-PB	Stretch Enhancer	3.29055	0.118589	1.19105	0.763144	-0.304707	2.68682	NS
2hrGlu	1e-05	ES-HUES64	Stretch Enhancer	1.74556	0.131368	0.557073	0.369234	-0.166625	1.28077	NS
2hrGlu	1e-08	ES-HUES64	Stretch Enhancer	1.97819e-07	0.992437	-15.4359	1628.5	-3207.3	3176.43	NS
2hrGlu	1e-05	Skeletal Muscle	Stretch Enhancer	1.42634	0.168898	0.355115	0.258124	-0.150808	0.861038	NS
2hrGlu	1e-08	Skeletal Muscle	Stretch Enhancer	1.69209	0.414596	0.525963	0.644695	-0.737639	1.78956	NS
2hrGlu	1e-05	HepG2	Stretch Enhancer	1.85719	0.0524907	0.619063	0.319255	-0.00667645	1.2448	NS
2hrGlu	1e-08	HepG2	Stretch Enhancer	2.29798	0.274898	0.832031	0.762037	-0.661561	2.32562	NS
2hrGlu	1e-05	Repressed	Static Annotation	0.918101	0.625132	-0.0854474	0.174886	-0.428224	0.257329	NS
2hrGlu	1e-08	Repressed	Static Annotation	0.507336	0.175623	-0.678582	0.501038	-1.66062	0.303451	NS
2hrGlu	1e-05	Promoter	Static Annotation	1.68894	0.013189	0.5241	0.211448	0.109662	0.938537	Nominal (P<0.05)
2hrGlu	1e-08	Promoter	Static Annotation	3.59283	0.0109331	1.27894	0.502564	0.293914	2.26396	Nominal (P<0.05)
2hrGlu	1e-05	H3K4me1	Static Annotation	1.184	0.385371	0.168901	0.194577	-0.21247	0.550272	NS
2hrGlu	1e-08	H3K4me1	Static Annotation	2.42994	0.263317	0.887866	0.79374	-0.667864	2.4436	NS
2hrGlu	1e-05	PromoterFlanking	Static Annotation	2.65169	7.87396e-05	0.975197	0.246998	0.491082	1.45931	Significant (Bonferroni)
2hrGlu	1e-08	PromoterFlanking	Static Annotation	2.42847	0.139726	0.887261	0.600795	-0.290298	2.06482	NS
2hrGlu	1e-05	TSS	Static Annotation	1.56428	0.0631354	0.447426	0.24078	-0.0245026	0.919355	NS
2hrGlu	1e-08	TSS	Static Annotation	2.55976	0.0773497	0.939915	0.532145	-0.10309	1.98292	NS
2hrGlu	1e-05	Super Enhancers	Static Annotation	1.12204	0.490016	0.11515	0.166816	-0.211809	0.442109	NS
2hrGlu	1e-08	Super Enhancers	Static Annotation	0.877187	0.785692	-0.131035	0.481905	-1.07557	0.813499	NS
2hrGlu	1e-05	Transcribed	Static Annotation	1.18542	0.356597	0.170099	0.184515	-0.191551	0.531749	NS
2hrGlu	1e-08	Transcribed	Static Annotation	2.64866	0.153889	0.974052	0.6831	-0.364823	2.31293	NS
2hrGlu	1e-05	H3K4me1 peaks	Static Annotation	1.58951	0.0096166	0.463424	0.178975	0.112633	0.814216	Nominal (P<0.05)
2hrGlu	1e-08	H3K4me1 peaks	Static Annotation	1.85507	0.282723	0.617923	0.575228	-0.509524	1.74537	NS
2hrGlu	1e-05	H3K9ac peaks	Static Annotation	1.16076	0.471327	0.149073	0.206954	-0.256556	0.554702	NS
2hrGlu	1e-08	H3K9ac peaks	Static Annotation	1.05195	0.924851	0.0506459	0.53693	-1.00174	1.10303	NS
2hrGlu	1e-05	TFBS	Static Annotation	1.04215	0.821295	0.0412843	0.182771	-0.316948	0.399516	NS
2hrGlu	1e-08	TFBS	Static Annotation	1.34761	0.585168	0.298333	0.546547	-0.772898	1.36957	NS
2hrGlu	1e-05	DHS peaks	Static Annotation	1.25108	0.22855	0.224006	0.186036	-0.140624	0.588635	NS
2hrGlu	1e-08	DHS peaks	Static Annotation	2.43797	0.119676	0.891165	0.572679	-0.231286	2.01362	NS
2hrGlu	1e-05	DGF	Static Annotation	1.43333	0.0487015	0.360004	0.182632	0.00204465	0.717963	Nominal (P<0.05)
2hrGlu	1e-08	DGF	Static Annotation	7.82384	0.00284741	2.05718	0.68946	0.705834	3.40852	Nominal (P<0.05)
2hrGlu	1e-05	H3K4me3	Static Annotation	1.75981	0.00134686	0.565206	0.176307	0.219644	0.910769	Nominal (P<0.05)
2hrGlu	1e-08	H3K4me3	Static Annotation	2.5162	0.0946551	0.922749	0.552102	-0.159372	2.00487	NS
2hrGlu	1e-05	H3K4me3 peaks	Static Annotation	1.42142	0.0756057	0.351657	0.197919	-0.0362643	0.739579	NS
2hrGlu	1e-08	H3K4me3 peaks	Static Annotation	2.12325	0.146743	0.75295	0.51887	-0.264036	1.76994	NS
2hrGlu	1e-05	Transcribed Enhancers	Static Annotation	1.80919	0.0923993	0.592878	0.352301	-0.0976314	1.28339	NS
2hrGlu	1e-08	Transcribed Enhancers	Static Annotation	1.12802e-07	0.992713	-15.9976	1751.57	-3449.08	3417.08	NS
2hrGlu	1e-05	H3K9ac	Static Annotation	1.48221	0.0233162	0.393532	0.173499	0.0534746	0.73359	Nominal (P<0.05)
2hrGlu	1e-08	H3K9ac	Static Annotation	3.86581	0.0166813	1.35217	0.564897	0.244972	2.45937	Nominal (P<0.05)
2hrGlu	1e-05	WeakEnhancer	Static Annotation	1.70455	0.014775	0.533301	0.218759	0.104533	0.962069	Nominal (P<0.05)
2hrGlu	1e-08	WeakEnhancer	Static Annotation	2.24921	0.132639	0.810579	0.539029	-0.245917	1.86708	NS
2hrGlu	1e-05	H3K27ac PGC2	Static Annotation	1.02002	0.908452	0.0198231	0.172387	-0.318056	0.357702	NS
2hrGlu	1e-08	H3K27ac PGC2	Static Annotation	3.3753	0.066557	1.21648	0.663059	-0.0831118	2.51608	NS
2hrGlu	1e-05	H3K27ac peaks	Static Annotation	1.2041	0.293995	0.185734	0.176991	-0.161168	0.532636	NS
2hrGlu	1e-08	H3K27ac peaks	Static Annotation	7.58937	0.0514101	2.02675	1.0404	-0.0124426	4.06594	NS
2hrGlu	1e-05	3' UTRs	Static Annotation	2.16103	0.00130896	0.770587	0.239759	0.30066	1.24051	Nominal (P<0.05)
2hrGlu	1e-08	3' UTRs	Static Annotation	2.02952	0.233889	0.707797	0.594588	-0.457595	1.87319	NS
2hrGlu	1e-05	DHS	Static Annotation	1.35238	0.100545	0.301869	0.183818	-0.0584147	0.662153	NS
2hrGlu	1e-08	DHS	Static Annotation	1.4338	0.537417	0.360331	0.584266	-0.784831	1.50549	NS
2hrGlu	1e-05	CTCF	Static Annotation	1.8178	0.0053243	0.597627	0.214455	0.177296	1.01796	Nominal (P<0.05)
2hrGlu	1e-08	CTCF	Static Annotation	1.07283	0.906888	0.0703025	0.601057	-1.10777	1.24837	NS
2hrGlu	1e-05	Conserved	Static Annotation	1.5213	0.0423806	0.419567	0.206707	0.0144207	0.824713	Nominal (P<0.05)
2hrGlu	1e-08	Conserved	Static Annotation	1.73846	0.303435	0.553002	0.537367	-0.500237	1.60624	NS
2hrGlu	1e-05	Intron	Static Annotation	1.31599	0.0990061	0.274586	0.166447	-0.0516499	0.600821	NS
2hrGlu	1e-08	Intron	Static Annotation	1.82398	0.258138	0.601024	0.531501	-0.440719	1.64277	NS
2hrGlu	1e-05	Enhancer	Static Annotation	2.07673	9.47566e-05	0.730797	0.187209	0.363867	1.09773	Significant (Bonferroni)
2hrGlu	1e-08	Enhancer	Static Annotation	3.49246	0.0128192	1.25061	0.502503	0.2657	2.23551	Nominal (P<0.05)
2hrGlu	1e-05	Coding	Static Annotation	1.41632	0.151825	0.348061	0.24287	-0.127965	0.824086	NS
2hrGlu	1e-08	Coding	Static Annotation	1.98875	0.215859	0.687505	0.555508	-0.401291	1.7763	NS
2hrGlu	1e-05	5' UTRs	Static Annotation	1.19955	0.625416	0.181946	0.372696	-0.548538	0.912429	NS
2hrGlu	1e-08	5' UTRs	Static Annotation	1.03426e-07	0.991219	-16.0844	1461.45	-2880.52	2848.35	NS
2hrGlu	1e-05	FetalDHS	Static Annotation	1.16593	0.414257	0.153518	0.188037	-0.215035	0.522071	NS
2hrGlu	1e-08	FetalDHS	Static Annotation	1.38358	0.545607	0.324676	0.537227	-0.728288	1.37764	NS
FG	1e-05	Rectal Mucosa	Stretch Enhancer	1.48962	0.173685	0.398523	0.292933	-0.175626	0.972673	NS
FG	1e-08	Rectal Mucosa	Stretch Enhancer	0.664137	0.565291	-0.409266	0.711768	-1.80433	0.985798	NS
FG	1e-05	Substantia Nigra	Stretch Enhancer	1.55399	0.00512011	0.440826	0.157473	0.132179	0.749473	Nominal (P<0.05)
FG	1e-08	Substantia Nigra	Stretch Enhancer	1.74805	0.0247739	0.558502	0.248786	0.0708815	1.04612	Nominal (P<0.05)
FG	1e-05	hASC-t2	Stretch Enhancer	1.77549	0.00127134	0.574076	0.178153	0.224896	0.923256	Nominal (P<0.05)
FG	1e-08	hASC-t2	Stretch Enhancer	2.36912	0.00105961	0.862518	0.263428	0.346198	1.37884	Nominal (P<0.05)
FG	1e-05	Inferior Temporal Lobe	Stretch Enhancer	1.71207	0.000730731	0.537704	0.159189	0.225695	0.849714	Significant (Bonferroni)
FG	1e-08	Inferior Temporal Lobe	Stretch Enhancer	1.97365	0.00636772	0.679884	0.249204	0.191443	1.16832	Nominal (P<0.05)
FG	1e-05	Duodenum Mucosa	Stretch Enhancer	2.60949	3.24076e-07	0.959154	0.187742	0.591178	1.32713	Significant (Bonferroni)
FG	1e-08	Duodenum Mucosa	Stretch Enhancer	2.38765	0.00620332	0.870308	0.317998	0.247032	1.49358	Nominal (P<0.05)
FG	1e-05	Mid Frontal Lobe	Stretch Enhancer	1.80691	0.000264596	0.591619	0.16219	0.273728	0.909511	Significant (Bonferroni)
FG	1e-08	Mid Frontal Lobe	Stretch Enhancer	1.78487	0.0305633	0.579344	0.267879	0.0543023	1.10439	Nominal (P<0.05)
FG	1e-05	Hippocampus Middle	Stretch Enhancer	1.87301	2.45713e-05	0.627548	0.148754	0.33599	0.919105	Significant (Bonferroni)
FG	1e-08	Hippocampus Middle	Stretch Enhancer	1.88919	0.00906108	0.636146	0.243758	0.15838	1.11391	Nominal (P<0.05)
FG	1e-05	Cingulate Gyrus	Stretch Enhancer	1.72654	0.000763861	0.546121	0.162267	0.228077	0.864164	Significant (Bonferroni)
FG	1e-08	Cingulate Gyrus	Stretch Enhancer	1.83938	0.019644	0.609428	0.261212	0.0974527	1.1214	Nominal (P<0.05)
FG	1e-05	Rectal Smooth Muscle	Stretch Enhancer	1.52259	0.0367356	0.420411	0.20128	0.0259028	0.814919	Nominal (P<0.05)
FG	1e-08	Rectal Smooth Muscle	Stretch Enhancer	1.21235	0.598738	0.192564	0.365941	-0.524681	0.90981	NS
FG	1e-05	Islets	Stretch Enhancer	4.49362	1.38869e-38	1.50266	0.115675	1.27593	1.72938	Significant (Bonferroni)
FG	1e-08	Islets	Stretch Enhancer	7.57821	1.02787e-31	2.02528	0.172831	1.68653	2.36403	Significant (Bonferroni)
FG	1e-05	HMEC	Stretch Enhancer	1.46374	0.0300973	0.380993	0.175669	0.0366811	0.725304	Nominal (P<0.05)
FG	1e-08	HMEC	Stretch Enhancer	1.65114	0.0702491	0.501463	0.277006	-0.0414675	1.04439	NS
FG	1e-05	hASC-t1	Stretch Enhancer	1.6128	0.00799778	0.477971	0.180219	0.124741	0.8312	Nominal (P<0.05)
FG	1e-08	hASC-t1	Stretch Enhancer	1.91773	0.0189283	0.651144	0.277444	0.107354	1.19493	Nominal (P<0.05)
FG	1e-05	Colonic Mucosa	Stretch Enhancer	2.23828	1.20614e-06	0.805707	0.165967	0.480412	1.131	Significant (Bonferroni)
FG	1e-08	Colonic Mucosa	Stretch Enhancer	1.83395	0.0391644	0.60647	0.294052	0.0301271	1.18281	Nominal (P<0.05)
FG	1e-05	NHLF	Stretch Enhancer	1.66755	0.00258034	0.511353	0.169673	0.178794	0.843912	Nominal (P<0.05)
FG	1e-08	NHLF	Stretch Enhancer	2.38332	0.000398964	0.868493	0.245284	0.387737	1.34925	Significant (Bonferroni)
FG	1e-05	GM12878	Stretch Enhancer	1.5332	0.024748	0.427354	0.190332	0.0543043	0.800404	Nominal (P<0.05)
FG	1e-08	GM12878	Stretch Enhancer	1.76754	0.0539122	0.569587	0.295499	-0.0095914	1.14877	NS
FG	1e-05	ES-HUES6	Stretch Enhancer	1.55249	0.0525867	0.439862	0.226932	-0.00492448	0.884649	NS
FG	1e-08	ES-HUES6	Stretch Enhancer	1.62894	0.184127	0.487931	0.367375	-0.232124	1.20799	NS
FG	1e-05	Huvec	Stretch Enhancer	1.93392	0.000104693	0.659547	0.17001	0.326326	0.992767	Significant (Bonferroni)
FG	1e-08	Huvec	Stretch Enhancer	2.61739	0.000127564	0.962177	0.251148	0.469927	1.45443	Significant (Bonferroni)
FG	1e-05	Anterior Caudate	Stretch Enhancer	1.92627	1.25742e-05	0.655586	0.150109	0.361371	0.9498	Significant (Bonferroni)
FG	1e-08	Anterior Caudate	Stretch Enhancer	2.35723	0.000201808	0.857487	0.230709	0.405297	1.30968	Significant (Bonferroni)
FG	1e-05	NHEK	Stretch Enhancer	1.40921	0.0637168	0.343027	0.185004	-0.0195815	0.705635	NS
FG	1e-08	NHEK	Stretch Enhancer	1.93544	0.0144791	0.660334	0.270058	0.13102	1.18965	Nominal (P<0.05)
FG	1e-05	hASC-t3	Stretch Enhancer	2.25363	3.06798e-06	0.812544	0.174133	0.471242	1.15385	Significant (Bonferroni)
FG	1e-08	hASC-t3	Stretch Enhancer	3.21374	3.51691e-06	1.16743	0.251707	0.674088	1.66078	Significant (Bonferroni)
FG	1e-05	Stomach Smooth Muscle	Stretch Enhancer	1.97599	0.000100255	0.68107	0.175083	0.337907	1.02423	Significant (Bonferroni)
FG	1e-08	Stomach Smooth Muscle	Stretch Enhancer	2.55304	0.000338576	0.937283	0.26153	0.424684	1.44988	Significant (Bonferroni)
FG	1e-05	H1	Stretch Enhancer	2.50734	1.15171e-05	0.919221	0.209555	0.508493	1.32995	Significant (Bonferroni)
FG	1e-08	H1	Stretch Enhancer	2.73566	0.00241113	1.00637	0.331668	0.356303	1.65644	Nominal (P<0.05)
FG	1e-05	Adipose	Stretch Enhancer	1.56995	0.00231825	0.451043	0.148072	0.160822	0.741264	Nominal (P<0.05)
FG	1e-08	Adipose	Stretch Enhancer	1.54576	0.0750116	0.435513	0.244616	-0.0439346	0.914961	NS
FG	1e-05	HSMM	Stretch Enhancer	1.48029	0.0417899	0.392236	0.192687	0.0145684	0.769903	Nominal (P<0.05)
FG	1e-08	HSMM	Stretch Enhancer	1.48672	0.211525	0.396574	0.317415	-0.225561	1.01871	NS
FG	1e-05	hASC-t4	Stretch Enhancer	1.80554	0.00119624	0.590861	0.182377	0.233402	0.948321	Nominal (P<0.05)
FG	1e-08	hASC-t4	Stretch Enhancer	1.88406	0.0317085	0.633431	0.294884	0.0554578	1.2114	Nominal (P<0.05)
FG	1e-05	K562	Stretch Enhancer	2.00036	0.000152291	0.693329	0.183067	0.334518	1.05214	Significant (Bonferroni)
FG	1e-08	K562	Stretch Enhancer	1.3604	0.37742	0.307782	0.348698	-0.375666	0.99123	NS
FG	1e-05	Liver	Stretch Enhancer	2.46747	2.56516e-12	0.903192	0.129033	0.650287	1.1561	Significant (Bonferroni)
FG	1e-08	Liver	Stretch Enhancer	3.11761	1.05123e-08	1.13707	0.19871	0.747595	1.52654	Significant (Bonferroni)
FG	1e-05	CD34-PB	Stretch Enhancer	1.54436	0.0831149	0.434607	0.250799	-0.0569584	0.926172	NS
FG	1e-08	CD34-PB	Stretch Enhancer	1.71525	0.16829	0.53956	0.391633	-0.22804	1.30716	NS
FG	1e-05	ES-HUES64	Stretch Enhancer	1.74128	0.0171193	0.554623	0.232631	0.0986668	1.01058	Nominal (P<0.05)
FG	1e-08	ES-HUES64	Stretch Enhancer	0.686072	0.520428	-0.376772	0.586246	-1.52581	0.77227	NS
FG	1e-05	Skeletal Muscle	Stretch Enhancer	1.88701	1.04417e-05	0.634994	0.144061	0.352635	0.917354	Significant (Bonferroni)
FG	1e-08	Skeletal Muscle	Stretch Enhancer	2.34903	0.000108943	0.854001	0.220686	0.421457	1.28655	Significant (Bonferroni)
FG	1e-05	HepG2	Stretch Enhancer	2.08303	9.12328e-05	0.733823	0.187544	0.366236	1.10141	Significant (Bonferroni)
FG	1e-08	HepG2	Stretch Enhancer	2.71254	0.0003248	0.997887	0.277602	0.453788	1.54199	Significant (Bonferroni)
FG	1e-05	Repressed	Static Annotation	0.638498	1.2237e-05	-0.448636	0.102585	-0.649703	-0.24757	Significant (Bonferroni)
FG	1e-08	Repressed	Static Annotation	0.665687	0.017747	-0.406936	0.171641	-0.743352	-0.0705196	Nominal (P<0.05)
FG	1e-05	Promoter	Static Annotation	1.80381	1.36851e-06	0.5899	0.122144	0.350497	0.829303	Significant (Bonferroni)
FG	1e-08	Promoter	Static Annotation	2.43639	2.44831e-06	0.890516	0.188973	0.520128	1.2609	Significant (Bonferroni)
FG	1e-05	H3K4me1	Static Annotation	1.10876	0.366583	0.103245	0.114349	-0.12088	0.32737	NS
FG	1e-08	H3K4me1	Static Annotation	0.859749	0.433263	-0.151115	0.192842	-0.529086	0.226856	NS
FG	1e-05	PromoterFlanking	Static Annotation	1.57785	0.00709141	0.456061	0.169381	0.124075	0.788047	Nominal (P<0.05)
FG	1e-08	PromoterFlanking	Static Annotation	1.34974	0.291457	0.299913	0.284297	-0.257308	0.857135	NS
FG	1e-05	TSS	Static Annotation	1.70484	9.71872e-05	0.533471	0.136875	0.265196	0.801745	Significant (Bonferroni)
FG	1e-08	TSS	Static Annotation	1.94212	0.00184309	0.663778	0.213131	0.246042	1.08152	Nominal (P<0.05)
FG	1e-05	Super Enhancers	Static Annotation	1.38632	0.000698769	0.32665	0.0963551	0.137794	0.515506	Significant (Bonferroni)
FG	1e-08	Super Enhancers	Static Annotation	1.35141	0.0609216	0.301151	0.160694	-0.0138095	0.616111	NS
FG	1e-05	Transcribed	Static Annotation	1.08698	0.440403	0.0834034	0.108104	-0.12848	0.295287	NS
FG	1e-08	Transcribed	Static Annotation	0.905337	0.587072	-0.0994475	0.183116	-0.458356	0.259461	NS
FG	1e-05	H3K4me1 peaks	Static Annotation	1.20576	0.0828854	0.187113	0.107897	-0.0243648	0.398592	NS
FG	1e-08	H3K4me1 peaks	Static Annotation	1.20518	0.30644	0.186627	0.182481	-0.171035	0.544289	NS
FG	1e-05	H3K9ac peaks	Static Annotation	1.69471	5.40627e-06	0.527513	0.115978	0.300195	0.754831	Significant (Bonferroni)
FG	1e-08	H3K9ac peaks	Static Annotation	1.59632	0.0141988	0.467699	0.190727	0.0938748	0.841524	Nominal (P<0.05)
FG	1e-05	TFBS	Static Annotation	1.31428	0.0115393	0.273289	0.108194	0.0612297	0.485349	Nominal (P<0.05)
FG	1e-08	TFBS	Static Annotation	1.45772	0.0373044	0.376874	0.180979	0.0221549	0.731593	Nominal (P<0.05)
FG	1e-05	DHS peaks	Static Annotation	1.21369	0.0883619	0.193662	0.113644	-0.0290813	0.416405	NS
FG	1e-08	DHS peaks	Static Annotation	1.14707	0.471078	0.13721	0.190378	-0.23593	0.51035	NS
FG	1e-05	DGF	Static Annotation	1.2854	0.0237015	0.251072	0.110999	0.0335143	0.46863	Nominal (P<0.05)
FG	1e-08	DGF	Static Annotation	1.48149	0.0347578	0.393051	0.186177	0.0281442	0.757958	Nominal (P<0.05)
FG	1e-05	H3K4me3	Static Annotation	1.24404	0.0390709	0.218366	0.105826	0.0109466	0.425785	Nominal (P<0.05)
FG	1e-08	H3K4me3	Static Annotation	1.491	0.0232993	0.39945	0.176086	0.0543211	0.744579	Nominal (P<0.05)
FG	1e-05	H3K4me3 peaks	Static Annotation	1.62773	2.83401e-05	0.487184	0.116373	0.259093	0.715274	Significant (Bonferroni)
FG	1e-08	H3K4me3 peaks	Static Annotation	1.54799	0.0224125	0.436954	0.191369	0.0618702	0.812038	Nominal (P<0.05)
FG	1e-05	Transcribed Enhancers	Static Annotation	1.27514	0.310891	0.243053	0.23985	-0.227053	0.713159	NS
FG	1e-08	Transcribed Enhancers	Static Annotation	1.38616	0.379112	0.326541	0.371266	-0.40114	1.05422	NS
FG	1e-05	H3K9ac	Static Annotation	1.41648	0.000748569	0.348173	0.10328	0.145744	0.550603	Significant (Bonferroni)
FG	1e-08	H3K9ac	Static Annotation	1.47831	0.0232497	0.390899	0.172255	0.0532796	0.728519	Nominal (P<0.05)
FG	1e-05	WeakEnhancer	Static Annotation	1.51811	0.00196669	0.417466	0.134875	0.153112	0.68182	Nominal (P<0.05)
FG	1e-08	WeakEnhancer	Static Annotation	1.74555	0.00872597	0.557072	0.212412	0.140746	0.973399	Nominal (P<0.05)
FG	1e-05	H3K27ac PGC2	Static Annotation	1.36529	0.00255915	0.311366	0.103229	0.109037	0.513695	Nominal (P<0.05)
FG	1e-08	H3K27ac PGC2	Static Annotation	1.28843	0.147902	0.253427	0.175142	-0.089851	0.596704	NS
FG	1e-05	H3K27ac peaks	Static Annotation	1.40161	0.0016389	0.33762	0.107219	0.127471	0.547768	Nominal (P<0.05)
FG	1e-08	H3K27ac peaks	Static Annotation	1.38066	0.0793259	0.322564	0.183838	-0.0377583	0.682886	NS
FG	1e-05	3' UTRs	Static Annotation	1.98227	2.68456e-06	0.684245	0.145783	0.39851	0.96998	Significant (Bonferroni)
FG	1e-08	3' UTRs	Static Annotation	2.07304	0.00167635	0.729016	0.232002	0.274292	1.18374	Nominal (P<0.05)
FG	1e-05	DHS	Static Annotation	1.09453	0.42088	0.0903267	0.112222	-0.129628	0.310281	NS
FG	1e-08	DHS	Static Annotation	0.972393	0.883005	-0.0279955	0.190237	-0.40086	0.344869	NS
FG	1e-05	CTCF	Static Annotation	1.36357	0.0234675	0.310103	0.136866	0.0418451	0.578361	Nominal (P<0.05)
FG	1e-08	CTCF	Static Annotation	1.13282	0.59027	0.124713	0.231617	-0.329256	0.578682	NS
FG	1e-05	Conserved	Static Annotation	1.68583	2.47999e-05	0.522261	0.123858	0.279499	0.765022	Significant (Bonferroni)
FG	1e-08	Conserved	Static Annotation	1.87315	0.00170182	0.627622	0.200016	0.235592	1.01965	Nominal (P<0.05)
FG	1e-05	Intron	Static Annotation	1.58068	4.41302e-06	0.457855	0.0997307	0.262383	0.653328	Significant (Bonferroni)
FG	1e-08	Intron	Static Annotation	2.06959	4.13589e-05	0.727348	0.177413	0.379619	1.07508	Significant (Bonferroni)
FG	1e-05	Enhancer	Static Annotation	1.52863	0.000287581	0.424372	0.117028	0.194997	0.653747	Significant (Bonferroni)
FG	1e-08	Enhancer	Static Annotation	1.81315	0.00141018	0.595063	0.186391	0.229737	0.960388	Nominal (P<0.05)
FG	1e-05	Coding	Static Annotation	2.01367	1.02638e-07	0.699959	0.131522	0.442176	0.957742	Significant (Bonferroni)
FG	1e-08	Coding	Static Annotation	2.05478	0.000700621	0.720168	0.212481	0.303706	1.13663	Significant (Bonferroni)
FG	1e-05	5' UTRs	Static Annotation	2.16798	6.99784e-06	0.773794	0.172193	0.436295	1.11129	Significant (Bonferroni)
FG	1e-08	5' UTRs	Static Annotation	2.10484	0.00706775	0.744242	0.276296	0.202701	1.28578	Nominal (P<0.05)
FG	1e-05	FetalDHS	Static Annotation	1.12659	0.299239	0.119192	0.114821	-0.105857	0.344241	NS
FG	1e-08	FetalDHS	Static Annotation	1.21558	0.301346	0.195221	0.188883	-0.17499	0.565431	NS
FI	1e-05	Rectal Mucosa	Stretch Enhancer	1.11827	0.804654	0.111778	0.451944	-0.774032	0.997589	NS
FI	1e-08	Rectal Mucosa	Stretch Enhancer	3.35437	0.0972094	1.21026	0.729718	-0.219984	2.64051	NS
FI	1e-05	Substantia Nigra	Stretch Enhancer	1.02894	0.901776	0.0285295	0.231161	-0.424547	0.481606	NS
FI	1e-08	Substantia Nigra	Stretch Enhancer	1.25849	0.668604	0.22991	0.537092	-0.82279	1.28261	NS
FI	1e-05	hASC-t2	Stretch Enhancer	3.15662	1.69478e-10	1.1495	0.179983	0.796736	1.50227	Significant (Bonferroni)
FI	1e-08	hASC-t2	Stretch Enhancer	4.87236	7.22081e-05	1.58358	0.398998	0.801543	2.36562	Significant (Bonferroni)
FI	1e-05	Inferior Temporal Lobe	Stretch Enhancer	1.26817	0.285418	0.237577	0.222403	-0.198333	0.673486	NS
FI	1e-08	Inferior Temporal Lobe	Stretch Enhancer	1.78965	0.234939	0.58202	0.490027	-0.378433	1.54247	NS
FI	1e-05	Duodenum Mucosa	Stretch Enhancer	1.05357	0.878946	0.0521797	0.342599	-0.619314	0.723674	NS
FI	1e-08	Duodenum Mucosa	Stretch Enhancer	2.20654	0.19502	0.791426	0.610729	-0.405602	1.98845	NS
FI	1e-05	Mid Frontal Lobe	Stretch Enhancer	1.48645	0.0695973	0.396392	0.218455	-0.0317803	0.824564	NS
FI	1e-08	Mid Frontal Lobe	Stretch Enhancer	1.53147	0.428179	0.426227	0.537954	-0.628163	1.48062	NS
FI	1e-05	Hippocampus Middle	Stretch Enhancer	1.4742	0.0575165	0.388115	0.204339	-0.0123901	0.78862	NS
FI	1e-08	Hippocampus Middle	Stretch Enhancer	1.28703	0.638654	0.252339	0.53737	-0.800906	1.30559	NS
FI	1e-05	Cingulate Gyrus	Stretch Enhancer	1.21674	0.396788	0.196173	0.231508	-0.257583	0.649929	NS
FI	1e-08	Cingulate Gyrus	Stretch Enhancer	1.89634	0.191776	0.639927	0.490237	-0.320938	1.60079	NS
FI	1e-05	Rectal Smooth Muscle	Stretch Enhancer	1.55598	0.0742976	0.442106	0.24771	-0.0434046	0.927617	NS
FI	1e-08	Rectal Smooth Muscle	Stretch Enhancer	0.49961	0.495253	-0.693928	1.01752	-2.68827	1.30042	NS
FI	1e-05	Islets	Stretch Enhancer	1.87949	0.000707946	0.631001	0.186329	0.265796	0.996207	Significant (Bonferroni)
FI	1e-08	Islets	Stretch Enhancer	2.95459	0.00845638	1.08336	0.41141	0.276996	1.88972	Nominal (P<0.05)
FI	1e-05	HMEC	Stretch Enhancer	1.65623	0.0139714	0.504542	0.205266	0.102222	0.906863	Nominal (P<0.05)
FI	1e-08	HMEC	Stretch Enhancer	3.2708	0.00416847	1.18503	0.413607	0.374365	1.9957	Nominal (P<0.05)
FI	1e-05	hASC-t1	Stretch Enhancer	2.70016	8.49625e-08	0.993312	0.185449	0.629833	1.35679	Significant (Bonferroni)
FI	1e-08	hASC-t1	Stretch Enhancer	3.28735	0.00593993	1.19008	0.432587	0.34221	2.03795	Nominal (P<0.05)
FI	1e-05	Colonic Mucosa	Stretch Enhancer	1.66144	0.0285998	0.507686	0.23193	0.0531026	0.962269	Nominal (P<0.05)
FI	1e-08	Colonic Mucosa	Stretch Enhancer	1.95858	0.211789	0.672218	0.538351	-0.38295	1.72739	NS
FI	1e-05	NHLF	Stretch Enhancer	2.33757	5.68152e-06	0.849111	0.187115	0.482366	1.21586	Significant (Bonferroni)
FI	1e-08	NHLF	Stretch Enhancer	1.95348	0.172556	0.669611	0.490904	-0.292561	1.63178	NS
FI	1e-05	GM12878	Stretch Enhancer	1.75515	0.0117926	0.562555	0.223388	0.124715	1.00039	Nominal (P<0.05)
FI	1e-08	GM12878	Stretch Enhancer	1.81157	0.270159	0.594193	0.538854	-0.461961	1.65035	NS
FI	1e-05	ES-HUES6	Stretch Enhancer	1.37686	0.267398	0.319809	0.288356	-0.245369	0.884987	NS
FI	1e-08	ES-HUES6	Stretch Enhancer	1.25177	0.75948	0.224557	0.733456	-1.21302	1.66213	NS
FI	1e-05	Huvec	Stretch Enhancer	1.47662	0.0930845	0.389755	0.232087	-0.065136	0.844646	NS
FI	1e-08	Huvec	Stretch Enhancer	2.24108	0.100412	0.806959	0.491192	-0.155776	1.7697	NS
FI	1e-05	Anterior Caudate	Stretch Enhancer	1.65075	0.0116542	0.501227	0.198707	0.111762	0.890693	Nominal (P<0.05)
FI	1e-08	Anterior Caudate	Stretch Enhancer	1.31437	0.611144	0.273361	0.537645	-0.780423	1.32715	NS
FI	1e-05	NHEK	Stretch Enhancer	2.0485	0.000276036	0.717109	0.197181	0.330635	1.10358	Significant (Bonferroni)
FI	1e-08	NHEK	Stretch Enhancer	3.53495	0.00231645	1.2627	0.414497	0.450285	2.07511	Nominal (P<0.05)
FI	1e-05	hASC-t3	Stretch Enhancer	4.07553	1.06873e-15	1.405	0.175216	1.06158	1.74842	Significant (Bonferroni)
FI	1e-08	hASC-t3	Stretch Enhancer	4.80224	0.000149309	1.56908	0.413764	0.758105	2.38006	Significant (Bonferroni)
FI	1e-05	Stomach Smooth Muscle	Stretch Enhancer	1.86298	0.0051837	0.62218	0.222573	0.185936	1.05842	Nominal (P<0.05)
FI	1e-08	Stomach Smooth Muscle	Stretch Enhancer	1.43654	0.552285	0.36224	0.609483	-0.832347	1.55683	NS
FI	1e-05	H1	Stretch Enhancer	1.42116	0.280913	0.351473	0.32596	-0.287408	0.990354	NS
FI	1e-08	H1	Stretch Enhancer	2.63771	0.112215	0.969911	0.610654	-0.226971	2.16679	NS
FI	1e-05	Adipose	Stretch Enhancer	3.22194	1.29918e-14	1.16998	0.151829	0.872398	1.46757	Significant (Bonferroni)
FI	1e-08	Adipose	Stretch Enhancer	8.01627	3.72872e-09	2.08147	0.353043	1.38951	2.77344	Significant (Bonferroni)
FI	1e-05	HSMM	Stretch Enhancer	2.30802	2.71989e-05	0.83639	0.199343	0.445678	1.2271	Significant (Bonferroni)
FI	1e-08	HSMM	Stretch Enhancer	1.77443	0.286775	0.573477	0.538363	-0.481715	1.62867	NS
FI	1e-05	hASC-t4	Stretch Enhancer	3.51396	1.61334e-12	1.25674	0.177899	0.908063	1.60543	Significant (Bonferroni)
FI	1e-08	hASC-t4	Stretch Enhancer	2.44061	0.0691991	0.892249	0.491024	-0.0701587	1.85466	NS
FI	1e-05	K562	Stretch Enhancer	2.09606	0.000944354	0.740059	0.223813	0.301386	1.17873	Significant (Bonferroni)
FI	1e-08	K562	Stretch Enhancer	2.12527	0.162323	0.7539	0.539541	-0.3036	1.8114	NS
FI	1e-05	Liver	Stretch Enhancer	1.92394	0.000177535	0.654375	0.174546	0.312264	0.996485	Significant (Bonferroni)
FI	1e-08	Liver	Stretch Enhancer	3.16043	0.00289839	1.15071	0.386362	0.393438	1.90798	Nominal (P<0.05)
FI	1e-05	CD34-PB	Stretch Enhancer	2.49619	0.000342908	0.914767	0.255484	0.414018	1.41552	Significant (Bonferroni)
FI	1e-08	CD34-PB	Stretch Enhancer	5.812	0.000125257	1.75992	0.458839	0.8606	2.65925	Significant (Bonferroni)
FI	1e-05	ES-HUES64	Stretch Enhancer	1.34355	0.343755	0.295319	0.311922	-0.316048	0.906686	NS
FI	1e-08	ES-HUES64	Stretch Enhancer	0.693012	0.718817	-0.366708	1.01852	-2.36301	1.62959	NS
FI	1e-05	Skeletal Muscle	Stretch Enhancer	2.46401	6.73902e-08	0.90179	0.16706	0.574352	1.22923	Significant (Bonferroni)
FI	1e-08	Skeletal Muscle	Stretch Enhancer	3.07816	0.00468595	1.12433	0.39759	0.345055	1.90361	Nominal (P<0.05)
FI	1e-05	HepG2	Stretch Enhancer	2.50611	2.02286e-05	0.918731	0.215546	0.496262	1.3412	Significant (Bonferroni)
FI	1e-08	HepG2	Stretch Enhancer	3.77963	0.00370923	1.32963	0.458194	0.431566	2.22768	Nominal (P<0.05)
FI	1e-05	Repressed	Static Annotation	0.761529	0.0469142	-0.272427	0.1371	-0.541142	-0.0037118	Nominal (P<0.05)
FI	1e-08	Repressed	Static Annotation	0.539366	0.0984176	-0.61736	0.373575	-1.34957	0.114847	NS
FI	1e-05	Promoter	Static Annotation	2.17883	3.51402e-07	0.778789	0.152897	0.479111	1.07847	Significant (Bonferroni)
FI	1e-08	Promoter	Static Annotation	1.94	0.0839538	0.662685	0.383456	-0.0888882	1.41426	NS
FI	1e-05	H3K4me1	Static Annotation	1.75576	0.00124608	0.562903	0.174375	0.221128	0.904678	Nominal (P<0.05)
FI	1e-08	H3K4me1	Static Annotation	1.80936	0.36155	0.592971	0.649891	-0.680815	1.86676	NS
FI	1e-05	PromoterFlanking	Static Annotation	1.48726	0.0628458	0.396936	0.213374	-0.0212775	0.815149	NS
FI	1e-08	PromoterFlanking	Static Annotation	1.34231	0.556007	0.294388	0.499995	-0.685601	1.27438	NS
FI	1e-05	TSS	Static Annotation	1.87476	0.000234019	0.628481	0.170823	0.293669	0.963294	Significant (Bonferroni)
FI	1e-08	TSS	Static Annotation	1.25862	0.603042	0.230018	0.442317	-0.636923	1.09696	NS
FI	1e-05	Super Enhancers	Static Annotation	2.02297	1.84118e-08	0.704567	0.125227	0.459121	0.950013	Significant (Bonferroni)
FI	1e-08	Super Enhancers	Static Annotation	4.4437	9.138e-05	1.49149	0.38122	0.744297	2.23868	Significant (Bonferroni)
FI	1e-05	Transcribed	Static Annotation	1.01742	0.907424	0.0172704	0.148513	-0.273815	0.308355	NS
FI	1e-08	Transcribed	Static Annotation	0.835039	0.693053	-0.180276	0.456725	-1.07546	0.714905	NS
FI	1e-05	H3K4me1 peaks	Static Annotation	1.63201	0.000730892	0.489814	0.145013	0.205588	0.77404	Significant (Bonferroni)
FI	1e-08	H3K4me1 peaks	Static Annotation	2.18146	0.104409	0.779993	0.480337	-0.161468	1.72145	NS
FI	1e-05	H3K9ac peaks	Static Annotation	1.94115	5.02441e-06	0.663279	0.145336	0.378421	0.948138	Significant (Bonferroni)
FI	1e-08	H3K9ac peaks	Static Annotation	1.39785	0.370529	0.334935	0.374028	-0.398159	1.06803	NS
FI	1e-05	TFBS	Static Annotation	1.56018	0.00188461	0.444802	0.143123	0.164282	0.725322	Nominal (P<0.05)
FI	1e-08	TFBS	Static Annotation	3.90205	0.00657184	1.3615	0.500958	0.379624	2.34338	Nominal (P<0.05)
FI	1e-05	DHS peaks	Static Annotation	1.42807	0.0152214	0.356325	0.146813	0.0685717	0.644079	Nominal (P<0.05)
FI	1e-08	DHS peaks	Static Annotation	1.64324	0.246515	0.496669	0.428586	-0.343359	1.3367	NS
FI	1e-05	DGF	Static Annotation	1.39978	0.0217439	0.336312	0.146553	0.0490677	0.623555	Nominal (P<0.05)
FI	1e-08	DGF	Static Annotation	2.76122	0.0379032	1.01567	0.489268	0.0567062	1.97464	Nominal (P<0.05)
FI	1e-05	H3K4me3	Static Annotation	1.92014	3.25768e-06	0.6524	0.140184	0.377638	0.927161	Significant (Bonferroni)
FI	1e-08	H3K4me3	Static Annotation	2.32843	0.0488217	0.845196	0.429002	0.00435248	1.68604	Nominal (P<0.05)
FI	1e-05	H3K4me3 peaks	Static Annotation	1.88466	1.36314e-05	0.633749	0.145699	0.348179	0.919319	Significant (Bonferroni)
FI	1e-08	H3K4me3 peaks	Static Annotation	1.89508	0.087579	0.639263	0.374208	-0.0941847	1.37271	NS
FI	1e-05	Transcribed Enhancers	Static Annotation	1.09193	0.778991	0.0879506	0.313399	-0.526311	0.702212	NS
FI	1e-08	Transcribed Enhancers	Static Annotation	0.997699	0.997503	-0.00230366	0.73613	-1.44512	1.44051	NS
FI	1e-05	H3K9ac	Static Annotation	2.36128	3.97023e-10	0.859203	0.137358	0.58998	1.12842	Significant (Bonferroni)
FI	1e-08	H3K9ac	Static Annotation	3.30197	0.0061235	1.19452	0.435782	0.340387	2.04865	Nominal (P<0.05)
FI	1e-05	WeakEnhancer	Static Annotation	1.49747	0.0153141	0.403776	0.166515	0.077407	0.730146	Nominal (P<0.05)
FI	1e-08	WeakEnhancer	Static Annotation	0.759761	0.552788	-0.274751	0.462866	-1.18197	0.632465	NS
FI	1e-05	H3K27ac PGC2	Static Annotation	2.13685	2.91129e-07	0.759333	0.148044	0.469166	1.0495	Significant (Bonferroni)
FI	1e-08	H3K27ac PGC2	Static Annotation	3.49663	0.0246167	1.2518	0.557007	0.160064	2.34353	Nominal (P<0.05)
FI	1e-05	H3K27ac peaks	Static Annotation	2.28322	3.82476e-07	0.825585	0.162597	0.506894	1.14428	Significant (Bonferroni)
FI	1e-08	H3K27ac peaks	Static Annotation	5.36171	0.0231846	1.67928	0.739649	0.229571	3.12899	Nominal (P<0.05)
FI	1e-05	3' UTRs	Static Annotation	1.70006	0.00548677	0.530663	0.191094	0.156119	0.905207	Nominal (P<0.05)
FI	1e-08	3' UTRs	Static Annotation	1.19777	0.717165	0.18046	0.498163	-0.795939	1.15686	NS
FI	1e-05	DHS	Static Annotation	1.51096	0.00558825	0.412748	0.148952	0.120802	0.704693	Nominal (P<0.05)
FI	1e-08	DHS	Static Annotation	1.72892	0.250736	0.547499	0.476682	-0.386797	1.48179	NS
FI	1e-05	CTCF	Static Annotation	1.49452	0.014998	0.401802	0.165186	0.0780382	0.725567	Nominal (P<0.05)
FI	1e-08	CTCF	Static Annotation	1.9269	0.0871697	0.655915	0.383459	-0.0956652	1.40749	NS
FI	1e-05	Conserved	Static Annotation	2.36474	4.66053e-09	0.860669	0.1469	0.572744	1.14859	Significant (Bonferroni)
FI	1e-08	Conserved	Static Annotation	2.86573	0.00451206	1.05282	0.370718	0.326214	1.77943	Nominal (P<0.05)
FI	1e-05	Intron	Static Annotation	1.39068	0.0116809	0.329789	0.130784	0.0734532	0.586125	Nominal (P<0.05)
FI	1e-08	Intron	Static Annotation	5.14789	0.0023185	1.63859	0.537934	0.584237	2.69294	Nominal (P<0.05)
FI	1e-05	Enhancer	Static Annotation	1.86543	1.54832e-05	0.623491	0.14427	0.340722	0.90626	Significant (Bonferroni)
FI	1e-08	Enhancer	Static Annotation	2.81265	0.00476368	1.03413	0.366375	0.316033	1.75222	Nominal (P<0.05)
FI	1e-05	Coding	Static Annotation	2.32507	1.78389e-07	0.84375	0.161621	0.526973	1.16053	Significant (Bonferroni)
FI	1e-08	Coding	Static Annotation	1.88229	0.121513	0.632491	0.408467	-0.168103	1.43309	NS
FI	1e-05	5' UTRs	Static Annotation	1.9002	0.00486576	0.641959	0.227986	0.195108	1.08881	Nominal (P<0.05)
FI	1e-08	5' UTRs	Static Annotation	1.14078	0.831357	0.131713	0.61848	-1.08051	1.34393	NS
FI	1e-05	FetalDHS	Static Annotation	1.83034	2.65493e-05	0.6045	0.143887	0.322481	0.886519	Significant (Bonferroni)
FI	1e-08	FetalDHS	Static Annotation	2.04213	0.0818726	0.713994	0.410359	-0.0903107	1.5183	NS
HbA1c	1e-05	Rectal Mucosa	Stretch Enhancer	1.46981	0.155867	0.38513	0.271389	-0.146791	0.917052	NS
HbA1c	1e-08	Rectal Mucosa	Stretch Enhancer	2.90707	0.0033415	1.06715	0.363662	0.354367	1.77992	Nominal (P<0.05)
HbA1c	1e-05	Substantia Nigra	Stretch Enhancer	1.96656	2.38311e-07	0.676284	0.130894	0.419732	0.932835	Significant (Bonferroni)
HbA1c	1e-08	Substantia Nigra	Stretch Enhancer	2.96808	1.28505e-07	1.08792	0.206007	0.684143	1.49169	Significant (Bonferroni)
HbA1c	1e-05	hASC-t2	Stretch Enhancer	1.24652	0.235711	0.220359	0.185836	-0.143879	0.584597	NS
HbA1c	1e-08	hASC-t2	Stretch Enhancer	1.18257	0.613072	0.167692	0.331609	-0.482261	0.817645	NS
HbA1c	1e-05	Inferior Temporal Lobe	Stretch Enhancer	1.75614	7.80151e-05	0.563118	0.142547	0.283727	0.842509	Significant (Bonferroni)
HbA1c	1e-08	Inferior Temporal Lobe	Stretch Enhancer	2.54717	2.91622e-05	0.934983	0.223685	0.496561	1.37341	Significant (Bonferroni)
HbA1c	1e-05	Duodenum Mucosa	Stretch Enhancer	2.18297	1.28855e-05	0.780687	0.178973	0.4299	1.13147	Significant (Bonferroni)
HbA1c	1e-08	Duodenum Mucosa	Stretch Enhancer	2.51037	0.00186663	0.92043	0.295894	0.340477	1.50038	Nominal (P<0.05)
HbA1c	1e-05	Mid Frontal Lobe	Stretch Enhancer	1.70117	0.000368629	0.531318	0.14918	0.238925	0.823712	Significant (Bonferroni)
HbA1c	1e-08	Mid Frontal Lobe	Stretch Enhancer	2.53949	5.43302e-05	0.931963	0.230903	0.479394	1.38453	Significant (Bonferroni)
HbA1c	1e-05	Hippocampus Middle	Stretch Enhancer	2.20857	4.3609e-10	0.792343	0.126967	0.543487	1.0412	Significant (Bonferroni)
HbA1c	1e-08	Hippocampus Middle	Stretch Enhancer	3.26555	4.72208e-09	1.18343	0.202065	0.787382	1.57948	Significant (Bonferroni)
HbA1c	1e-05	Cingulate Gyrus	Stretch Enhancer	2.10897	4.19266e-08	0.746199	0.136105	0.479434	1.01296	Significant (Bonferroni)
HbA1c	1e-08	Cingulate Gyrus	Stretch Enhancer	3.07644	1.64931e-07	1.12377	0.214663	0.703033	1.54451	Significant (Bonferroni)
HbA1c	1e-05	Rectal Smooth Muscle	Stretch Enhancer	1.69726	0.00254232	0.529016	0.175272	0.185483	0.872548	Nominal (P<0.05)
HbA1c	1e-08	Rectal Smooth Muscle	Stretch Enhancer	1.80943	0.051077	0.593009	0.303978	-0.00278672	1.18881	NS
HbA1c	1e-05	Islets	Stretch Enhancer	2.49696	1.17674e-13	0.915074	0.123336	0.673336	1.15681	Significant (Bonferroni)
HbA1c	1e-08	Islets	Stretch Enhancer	3.48138	4.35404e-10	1.24743	0.199883	0.855656	1.6392	Significant (Bonferroni)
HbA1c	1e-05	HMEC	Stretch Enhancer	1.6822	0.000527921	0.520105	0.150052	0.226004	0.814206	Significant (Bonferroni)
HbA1c	1e-08	HMEC	Stretch Enhancer	1.69508	0.0445568	0.52773	0.262707	0.012824	1.04264	Nominal (P<0.05)
HbA1c	1e-05	hASC-t1	Stretch Enhancer	1.37422	0.0677158	0.317884	0.174003	-0.0231609	0.658929	NS
HbA1c	1e-08	hASC-t1	Stretch Enhancer	1.62656	0.0883297	0.486468	0.28544	-0.072994	1.04593	NS
HbA1c	1e-05	Colonic Mucosa	Stretch Enhancer	2.01586	5.07651e-06	0.701046	0.153684	0.399825	1.00227	Significant (Bonferroni)
HbA1c	1e-08	Colonic Mucosa	Stretch Enhancer	2.50198	0.000253089	0.917082	0.250629	0.425848	1.40832	Significant (Bonferroni)
HbA1c	1e-05	NHLF	Stretch Enhancer	1.67775	0.000688112	0.517454	0.152449	0.218654	0.816255	Significant (Bonferroni)
HbA1c	1e-08	NHLF	Stretch Enhancer	1.77525	0.0288103	0.573943	0.262545	0.0593543	1.08853	Nominal (P<0.05)
HbA1c	1e-05	GM12878	Stretch Enhancer	2.09972	1.00466e-06	0.741802	0.151675	0.444519	1.03909	Significant (Bonferroni)
HbA1c	1e-08	GM12878	Stretch Enhancer	2.44707	0.00037465	0.894891	0.251563	0.401828	1.38795	Significant (Bonferroni)
HbA1c	1e-05	ES-HUES6	Stretch Enhancer	1.40428	0.109515	0.339525	0.212153	-0.0762954	0.755345	NS
HbA1c	1e-08	ES-HUES6	Stretch Enhancer	1.23261	0.592663	0.209138	0.390925	-0.557075	0.97535	NS
HbA1c	1e-05	Huvec	Stretch Enhancer	1.99722	4.90948e-06	0.691756	0.151415	0.394983	0.988528	Significant (Bonferroni)
HbA1c	1e-08	Huvec	Stretch Enhancer	1.50278	0.167227	0.407317	0.294907	-0.170702	0.985335	NS
HbA1c	1e-05	Anterior Caudate	Stretch Enhancer	2.10408	1.48681e-08	0.743877	0.131356	0.48642	1.00133	Significant (Bonferroni)
HbA1c	1e-08	Anterior Caudate	Stretch Enhancer	2.87776	6.1118e-07	1.05701	0.211926	0.641638	1.47239	Significant (Bonferroni)
HbA1c	1e-05	NHEK	Stretch Enhancer	1.84654	4.54496e-05	0.613316	0.150401	0.31853	0.908102	Significant (Bonferroni)
HbA1c	1e-08	NHEK	Stretch Enhancer	1.84181	0.0203459	0.610748	0.263264	0.0947505	1.12675	Nominal (P<0.05)
HbA1c	1e-05	hASC-t3	Stretch Enhancer	1.40706	0.0702974	0.3415	0.188675	-0.0283032	0.711303	NS
HbA1c	1e-08	hASC-t3	Stretch Enhancer	0.935736	0.86508	-0.0664216	0.390919	-0.832623	0.69978	NS
HbA1c	1e-05	Stomach Smooth Muscle	Stretch Enhancer	2.4619	6.62986e-10	0.900931	0.145907	0.614953	1.18691	Significant (Bonferroni)
HbA1c	1e-08	Stomach Smooth Muscle	Stretch Enhancer	3.42369	1.0116e-07	1.23072	0.231137	0.77769	1.68375	Significant (Bonferroni)
HbA1c	1e-05	H1	Stretch Enhancer	2.16661	0.000119066	0.773166	0.200924	0.379354	1.16698	Significant (Bonferroni)
HbA1c	1e-08	H1	Stretch Enhancer	3.04375	0.000271596	1.11309	0.305712	0.513897	1.71229	Significant (Bonferroni)
HbA1c	1e-05	Adipose	Stretch Enhancer	1.90313	3.24738e-07	0.6435	0.125967	0.396605	0.890395	Significant (Bonferroni)
HbA1c	1e-08	Adipose	Stretch Enhancer	2.07517	0.000792553	0.730044	0.217574	0.303599	1.15649	Significant (Bonferroni)
HbA1c	1e-05	HSMM	Stretch Enhancer	1.23873	0.249076	0.214083	0.18574	-0.149967	0.578134	NS
HbA1c	1e-08	HSMM	Stretch Enhancer	1.05043	0.887496	0.0492025	0.347786	-0.632458	0.730863	NS
HbA1c	1e-05	hASC-t4	Stretch Enhancer	1.51403	0.0185117	0.414778	0.17611	0.0696023	0.759953	Nominal (P<0.05)
HbA1c	1e-08	hASC-t4	Stretch Enhancer	1.70355	0.0707435	0.532715	0.294786	-0.0450667	1.1105	NS
HbA1c	1e-05	K562	Stretch Enhancer	3.20627	6.06488e-17	1.16511	0.139301	0.892077	1.43814	Significant (Bonferroni)
HbA1c	1e-08	K562	Stretch Enhancer	4.27249	7.72791e-11	1.4522	0.223216	1.01469	1.8897	Significant (Bonferroni)
HbA1c	1e-05	Liver	Stretch Enhancer	1.82488	2.41272e-06	0.601513	0.127564	0.351487	0.851539	Significant (Bonferroni)
HbA1c	1e-08	Liver	Stretch Enhancer	2.4495	1.60459e-05	0.895882	0.207677	0.488835	1.30293	Significant (Bonferroni)
HbA1c	1e-05	CD34-PB	Stretch Enhancer	3.05494	6.00242e-11	1.11676	0.170662	0.782261	1.45126	Significant (Bonferroni)
HbA1c	1e-08	CD34-PB	Stretch Enhancer	2.56738	0.00305459	0.942886	0.318307	0.319004	1.56677	Nominal (P<0.05)
HbA1c	1e-05	ES-HUES64	Stretch Enhancer	1.2329	0.38897	0.209366	0.243028	-0.26697	0.685701	NS
HbA1c	1e-08	ES-HUES64	Stretch Enhancer	1.45384	0.339169	0.374208	0.391509	-0.39315	1.14157	NS
HbA1c	1e-05	Skeletal Muscle	Stretch Enhancer	1.9609	1.67386e-07	0.673402	0.1287	0.42115	0.925654	Significant (Bonferroni)
HbA1c	1e-08	Skeletal Muscle	Stretch Enhancer	2.18095	0.000416985	0.779761	0.220952	0.346695	1.21283	Significant (Bonferroni)
HbA1c	1e-05	HepG2	Stretch Enhancer	1.97817	7.44366e-05	0.682171	0.172194	0.344671	1.01967	Significant (Bonferroni)
HbA1c	1e-08	HepG2	Stretch Enhancer	1.54682	0.188622	0.436203	0.331797	-0.21412	1.08652	NS
HbA1c	1e-05	Repressed	Static Annotation	0.387534	2.06114e-22	-0.94795	0.0973382	-1.13873	-0.757168	Significant (Bonferroni)
HbA1c	1e-08	Repressed	Static Annotation	0.295167	9.76219e-12	-1.22021	0.179181	-1.57141	-0.86902	Significant (Bonferroni)
HbA1c	1e-05	Promoter	Static Annotation	2.03985	1.91582e-11	0.712879	0.106205	0.504717	0.92104	Significant (Bonferroni)
HbA1c	1e-08	Promoter	Static Annotation	2.80395	1.70758e-08	1.03103	0.18283	0.672684	1.38938	Significant (Bonferroni)
HbA1c	1e-05	H3K4me1	Static Annotation	1.62891	3.09599e-05	0.487913	0.11711	0.258378	0.717448	Significant (Bonferroni)
HbA1c	1e-08	H3K4me1	Static Annotation	1.34056	0.18348	0.293085	0.220345	-0.138792	0.724962	NS
HbA1c	1e-05	PromoterFlanking	Static Annotation	2.52438	1.6096e-12	0.925996	0.131074	0.669092	1.1829	Significant (Bonferroni)
HbA1c	1e-08	PromoterFlanking	Static Annotation	3.39824	6.49422e-09	1.22326	0.210779	0.810132	1.63639	Significant (Bonferroni)
HbA1c	1e-05	TSS	Static Annotation	2.55134	3.80334e-17	0.93662	0.111253	0.718563	1.15468	Significant (Bonferroni)
HbA1c	1e-08	TSS	Static Annotation	3.39815	8.67159e-11	1.22323	0.188524	0.853723	1.59274	Significant (Bonferroni)
HbA1c	1e-05	Super Enhancers	Static Annotation	2.19261	3.05958e-19	0.785092	0.0875579	0.613478	0.956705	Significant (Bonferroni)
HbA1c	1e-08	Super Enhancers	Static Annotation	2.71227	7.31814e-10	0.997786	0.162003	0.68026	1.31531	Significant (Bonferroni)
HbA1c	1e-05	Transcribed	Static Annotation	1.47127	0.000212404	0.386123	0.104251	0.181792	0.590455	Significant (Bonferroni)
HbA1c	1e-08	Transcribed	Static Annotation	2.08602	0.000505323	0.735256	0.211407	0.320898	1.14961	Significant (Bonferroni)
HbA1c	1e-05	H3K4me1 peaks	Static Annotation	1.57483	6.3191e-06	0.454149	0.100577	0.257018	0.651281	Significant (Bonferroni)
HbA1c	1e-08	H3K4me1 peaks	Static Annotation	1.54338	0.0231753	0.433974	0.191133	0.0593531	0.808596	Nominal (P<0.05)
HbA1c	1e-05	H3K9ac peaks	Static Annotation	1.94078	1.46605e-10	0.663091	0.103465	0.460301	0.865882	Significant (Bonferroni)
HbA1c	1e-08	H3K9ac peaks	Static Annotation	2.10608	4.99152e-05	0.74483	0.183636	0.384904	1.10476	Significant (Bonferroni)
HbA1c	1e-05	TFBS	Static Annotation	1.76877	1.05002e-08	0.570286	0.0996578	0.374957	0.765616	Significant (Bonferroni)
HbA1c	1e-08	TFBS	Static Annotation	2.15098	5.3191e-05	0.765926	0.189532	0.394443	1.13741	Significant (Bonferroni)
HbA1c	1e-05	DHS peaks	Static Annotation	1.8719	9.40485e-10	0.626954	0.102457	0.426139	0.82777	Significant (Bonferroni)
HbA1c	1e-08	DHS peaks	Static Annotation	1.86966	0.00118966	0.625758	0.193055	0.24737	1.00415	Nominal (P<0.05)
HbA1c	1e-05	DGF	Static Annotation	1.91197	1.87971e-10	0.648132	0.101734	0.448734	0.84753	Significant (Bonferroni)
HbA1c	1e-08	DGF	Static Annotation	2.52621	2.23977e-06	0.926721	0.195904	0.54275	1.31069	Significant (Bonferroni)
HbA1c	1e-05	H3K4me3	Static Annotation	1.76096	6.12569e-09	0.565858	0.0973388	0.375074	0.756642	Significant (Bonferroni)
HbA1c	1e-08	H3K4me3	Static Annotation	1.71121	0.00309256	0.537202	0.181586	0.181293	0.893111	Nominal (P<0.05)
HbA1c	1e-05	H3K4me3 peaks	Static Annotation	1.87634	1.42632e-09	0.629324	0.103978	0.425528	0.833121	Significant (Bonferroni)
HbA1c	1e-08	H3K4me3 peaks	Static Annotation	1.88073	0.000670502	0.63166	0.185708	0.267673	0.995647	Significant (Bonferroni)
HbA1c	1e-05	Transcribed Enhancers	Static Annotation	2.23394	3.25293e-06	0.803767	0.172698	0.465278	1.14226	Significant (Bonferroni)
HbA1c	1e-08	Transcribed Enhancers	Static Annotation	3.2624	3.83337e-06	1.18246	0.255932	0.680835	1.68409	Significant (Bonferroni)
HbA1c	1e-05	H3K9ac	Static Annotation	1.84552	1.17253e-10	0.612763	0.0951075	0.426352	0.799173	Significant (Bonferroni)
HbA1c	1e-08	H3K9ac	Static Annotation	2.07132	4.1785e-05	0.728185	0.17772	0.379855	1.07652	Significant (Bonferroni)
HbA1c	1e-05	WeakEnhancer	Static Annotation	2.08798	1.05346e-10	0.736196	0.113979	0.512798	0.959594	Significant (Bonferroni)
HbA1c	1e-08	WeakEnhancer	Static Annotation	2.14588	0.000109821	0.763551	0.197412	0.376623	1.15048	Significant (Bonferroni)
HbA1c	1e-05	H3K27ac PGC2	Static Annotation	1.81551	2.78474e-09	0.596366	0.100334	0.399711	0.79302	Significant (Bonferroni)
HbA1c	1e-08	H3K27ac PGC2	Static Annotation	2.07748	0.000178459	0.731155	0.195094	0.348771	1.11354	Significant (Bonferroni)
HbA1c	1e-05	H3K27ac peaks	Static Annotation	1.88411	5.31161e-09	0.633454	0.108522	0.420751	0.846157	Significant (Bonferroni)
HbA1c	1e-08	H3K27ac peaks	Static Annotation	1.87403	0.00227425	0.628092	0.205806	0.224712	1.03147	Nominal (P<0.05)
HbA1c	1e-05	3' UTRs	Static Annotation	2.38488	2.90673e-12	0.869147	0.124481	0.625164	1.11313	Significant (Bonferroni)
HbA1c	1e-08	3' UTRs	Static Annotation	2.19392	0.000351763	0.785692	0.219844	0.354797	1.21659	Significant (Bonferroni)
HbA1c	1e-05	DHS	Static Annotation	1.6833	4.2311e-07	0.520758	0.102952	0.318972	0.722544	Significant (Bonferroni)
HbA1c	1e-08	DHS	Static Annotation	1.91556	0.00102139	0.650009	0.197898	0.262129	1.03789	Nominal (P<0.05)
HbA1c	1e-05	CTCF	Static Annotation	1.65378	2.28307e-05	0.503064	0.118781	0.270254	0.735874	Significant (Bonferroni)
HbA1c	1e-08	CTCF	Static Annotation	2.01212	0.000442294	0.699188	0.199002	0.309144	1.08923	Significant (Bonferroni)
HbA1c	1e-05	Conserved	Static Annotation	1.96313	8.82832e-10	0.67454	0.110052	0.458837	0.890242	Significant (Bonferroni)
HbA1c	1e-08	Conserved	Static Annotation	2.45485	1.94691e-06	0.898064	0.188714	0.528184	1.26794	Significant (Bonferroni)
HbA1c	1e-05	Intron	Static Annotation	1.94059	7.46635e-12	0.66299	0.096809	0.473244	0.852735	Significant (Bonferroni)
HbA1c	1e-08	Intron	Static Annotation	2.76281	1.42851e-07	1.01625	0.193147	0.637682	1.39482	Significant (Bonferroni)
HbA1c	1e-05	Enhancer	Static Annotation	2.0769	5.92878e-13	0.730876	0.101481	0.531973	0.929778	Significant (Bonferroni)
HbA1c	1e-08	Enhancer	Static Annotation	2.78858	8.22085e-09	1.02553	0.177924	0.6768	1.37426	Significant (Bonferroni)
HbA1c	1e-05	Coding	Static Annotation	2.52066	2.95154e-16	0.92452	0.113087	0.70287	1.14617	Significant (Bonferroni)
HbA1c	1e-08	Coding	Static Annotation	3.26429	6.44304e-10	1.18304	0.191456	0.807788	1.55829	Significant (Bonferroni)
HbA1c	1e-05	5' UTRs	Static Annotation	2.85619	4.4722e-14	1.04949	0.13907	0.776912	1.32207	Significant (Bonferroni)
HbA1c	1e-08	5' UTRs	Static Annotation	3.72993	3.33519e-09	1.31639	0.222581	0.880129	1.75265	Significant (Bonferroni)
HbA1c	1e-05	FetalDHS	Static Annotation	1.81677	4.17417e-09	0.597063	0.101591	0.397945	0.79618	Significant (Bonferroni)
HbA1c	1e-08	FetalDHS	Static Annotation	1.66283	0.00674507	0.508524	0.187704	0.140623	0.876424	Nominal (P<0.05)
We tested for enrichment of glycemic trait-associated GWAS variants overlapping genomic annotations using GARFIELD at two different P-value thresholds for the input variants (P≤1e-5 and ≤1e-8). Odds ratios for enrichment and corresponding P-values are provided, as are the beta, standard error, and 95% confidence intervals for the annotations. The signifcance determination is based on Bonferroni correction for the effective number of annotations for each trait at each treshold.
Abbreviations: FG, fasting glucose; FI, fasting insulin; 2hrGlu, 2 hour glucose; OR, odds ratio; SE, standard error

### Sheet: S19-eQTL Colocalizations
				Supplementary Table 19: Colocalized results from GWAS-eQTL colocalization analysis
				Locus ID	Chr	Locus start pos (bp)	Locus end pos (bp)	ClosestGene(s):Distance to closest gene	Trait	rsID	Chr	Pos (bp)	Effect Allele	Other Allele	eQTL proxy variant	eQTL transcript/gene	Tissue	GWAS variant association with expression level					Lead eSNP association with expression level							LD r2
is.glycaemic.region	is.t2d.region	is.glycaemic.signal	is.t2d.signal															Effect initial	P initial	Effect conditional	P conditional		Lead eSNP	Allele 1	Allele 2	Effect initial	P initial	Effect conditional	P conditional
0	0	0	0	2	1	3191727	4191727	SMIM1:0	HbA1c	rs1175549	1	3691727	A	C		SMIM1	Blood - eQTLgen	-68.2849	3.3E-310	-	-		rs1175550	A	G	-69.7314	3.3E-310	-	-	0.875742
1	0	1	0	3	1	25029038	26203156	SYF2:19728	HbA1c	rs2375278	1	25529038	A	G		TRIM63	Sub. Adipose - METSIM	-0.227	0.000633	0.1655	0.5803		rs9438866	A	C	0.245	0.000282	0.3915	0.1994	0.86271
0	0	0	0	4	1	42936051	43936051	SLC2A1-AS1:0	FG	rs841572	1	43436051	A	G		SLC2A1	Blood - eQTLgen	-5.71069	1.12446e-08	-	-		rs841576	T	G	5.87465	4.23354e-09	-	-	0.866931
0	0	0	0	7	1	154775553	155784261	FDPS:2985	HbA1c	rs7534795	1	155275553	T	C		FAM189B	Blood - eQTLgen	7.29823	2.91643e-13	-	-		rs11264347	T	C	-8.28417	1.19106e-16	-	-	0.832237
																FAM189B	Pancreatic Islets	-0.269446	1.03925e-06	-0.0286627	0.310804		rs1076556	G	A	-0.289332	3.83766e-07	-0.0461205	0.117363	0.849328
																RUSC1-AS1	Skeletal Muscle - GTEx	0.338104	2.44468e-11	0.042393	0.13312		rs10908462	C	T	0.338117	3.78312e-12	0.067836	0.0119444	0.904285
1	0	1	0	9	1	158107935	159115702	SPTA1:0	HbA1c	rs857725	1	158607935	T	G		SPTA1|OR10Z1	Blood - FHS	-0.027371	7.84459e-25	-0.0475482	0.0129484		rs1029083	T	G	-0.0301335	5.45021e-27	0.00353834	0.860611	0.8091
1	0	1	0	15	2	23593756	24735704	ATAD2B:0	HbA1c	rs12612492	2	24093756	T	C		UBXN2A	Sub. Adipose - METSIM	0.416	2.8e-07	-0.2412	0.6314		rs72796402	A	G	0.428	1.24e-07	0.6937	0.1667	0.937375
1	0	1	0	15	2	23593756	24735704	MFSD2B:0	HbA1c	rs6545222	2	24235704	A	G		UBXN2A	Liver - GTEx	-0.428944	0.000102673	-0.0127832	0.844592		rs2551340	G	A	-0.559452	2.61933e-06	-0.200716	0.00369885	0.878233
0	0	0	0	16	2	25781459	26781459	RAB10:0	HbA1c	rs1560868	2	26281459	A	T		HADHA	Sub. Adipose - METSIM	0.234	0.000297	-0.6694	0.3709		rs2243834	G	T	-0.239	0.000208	-0.911	0.2216	0.991955
1	1	1	1	18	2	27230940	28242603	GCKR:0	2hGlu, FGI, FI	rs1260326	2	27730940	T	C		EMILIN1	Sub. Adipose - METSIM	0.23	9.22e-06	-0.1655	0.5226		rs780094	T	C	-0.24	3.33e-06	-0.4073	0.1144	0.918695
0	0	0	0	24	2	54441112	55441112	EML6:11036	FG	rs189548	2	54941112	A	G		SPTBN1	Blood - eQTLgen	-25.7492	3.29062e-146	-	-		rs11885703	G	A	-29.8216	2.0504e-195	-	-	0.821375
1	0	1	0	30	2	174792364	175792364	SCRN3:0	HbA1c	rs17256082	2	175292364	T	C		GPR155	Blood - eQTLgen	-20.1483	2.79078e-90	-	-		rs6757461	G	A	-20.2042	9.02798e-91	-	-	1
																GPR155	Sub. Adipose - METSIM	-0.313	1.45e-08	-1	0.9063		rs3739150	C	A	0.313	1.45e-08	0	0.9063	1
																CIR1	Blood - FHS	-0.0432545	1.15187e-25	0.12002	0.0233494		rs13009079	T	C	-0.0448613	7.00416e-27	-0.166665	0.00184449	0.9958
																SCRN3	Liver - GTEx	0.390104	1.8304e-05	-1	1		rs12613658	T	C	-0.399687	1.32717e-05	1	1	1
0	0	0	0	31	2	218641458	219667563	PNKD:0;TMBIM1:0	HbA1c	rs4674280	2	219141458	C	G		GPBAR1	Blood - eQTLgen	-25.8497	2.45843e-147	-	-		rs11554825	C	T	26.3182	1.18722e-152	-	-	0.967567
																TMBIM1	Skeletal Muscle - GTEx	0.33892	2.86893e-16	0.0306928	0.148021		rs7559416	G	A	-0.363142	5.51054e-18	-0.0662159	0.00212826	0.816652
																TMBIM1	Pancreatic Islets	0.675617	8.67511e-10	1	1		rs62182826	A	C	0.677888	5.83242e-10	1	1	0.984777
																AAMP	Blood - eQTLgen	6.38739	1.6873e-10	-	-		rs62182826	C	A	-6.52155	6.95613e-11	-	-	0.987775
																AAMP	Sub. Adipose - METSIM	0.183	0.000999	-0.4209	0.06621		rs10932766	G	A	0.214	0.000124	0.6192	0.007356	0.967475
																RNF25	Liver - GTEx	-0.462572	3.14002e-05	0.00114846	0.969976		rs62182826	A	C	-0.487764	1.40544e-05	-0.0413395	0.178726	0.984777
																ARPC2	Blood - GTEx	0.0940789	0.000222994	-0.0140279	0.129893		rs6736362	T	C	0.114999	5.12489e-06	0.0280921	0.00221629	0.984777
1	1	1	1	33	2	226599534	227603717	LOC646736:54756	FI	rs2943646	2	227099534	A	G		IRS1	Sub. Adipose - METSIM	0.657	2.93e-40	-0.2163	0.8129		rs1399627	A	G	-0.658	1.8e-40	-0.9429	0.2996	0.941964
																IRS1	Sub. Adipose - GTEx	0.29288	3.48157e-08	0.0140134	0.509136		rs2972136	G	A	-0.309785	1.01688e-08	-0.0360963	0.0951089	0.978929
																RP11-395N3.2	Sub. Adipose - GTEx	0.303515	3.14702e-06	0.0552185	0.166973		rs2713536	T	C	-0.303571	1.427e-06	-0.0716898	0.0633842	0.864648
																RP11-395N3.1	Sub. Adipose - GTEx	0.234667	0.000346501	0.0030595	0.917595		rs2138157	C	A	-0.261431	7.58256e-05	-0.0503523	0.09105	0.968357
0	0	0	0	34	2	227151446	228151446	IRS1:0	FI	rs17508368	2	227651446	T	C		IRS1	Blood - eQTLgen	11.2635	1.98932e-29	-	-		rs144966294	T	G	-14.9214	2.39201e-50	-	-	0.841782
1	0	1	0	36	3	48882925	50384261	USP4:5389	HbA1c	rs9818758	3	49382925	A	G		USP4	Blood - FHS	-0.0293257	4.2883e-39	0.0105675	0.929853		rs35446411	A	C	0.0291967	2.08298e-39	0.0520085	0.66017	0.9753
1	0	1	0	36	3	48882925	50384261	BSN:0	FG	rs13064576	3	49642430	T	C		APEH	Blood - eQTLgen	20.9714	1.20194e-97	-	-		rs11718165	A	G	-21.9726	5.28982e-107	-	-	0.968901
																APEH	Sub. Adipose - GTEx	0.151608	3.15922e-07	0.0391599	0.0689958		rs13093385	T	A	0.180745	3.47943e-08	0.0657374	0.00570152	0.960392
																FAM212A	Sk. Muscle - GTEx	-0.32124	9.90518e-14	-0.00996399	0.530719		rs11709525	T	C	-0.331369	1.08595e-14	-0.0346386	0.0279658	0.948986
																GPX1	Blood - eQTLgen	-6.20886	5.33228e-10	-	-		rs11130203	G	A	6.74611	1.51767e-11	-	-	0.964484
																TCTA	Sub. Adipose - METSIM	0.29	6.98e-09	-0.2228	0.3098		rs34196454	G	A	0.311	6.1e-10	0.5401	0.01444	0.946783
0	0	0	0	37	3	52344534	53387861	ITIH3:1509	FI	rs17331151	3	52844534	T	C		ITIH4	Blood - eQTLgen	-56.0465	3.3E-310	-	-		rs13059141	G	A	56.0979	3.3E-310	-	-	1
0	0	0	0	37	3	52344534	53387861	TMEM110-MUSTN1:0;TMEM110:0	HbA1c	rs66499923	3	52887861	A	AT	rs34092621	ITIH4	Sk. Muscle - GTEx	-0.271515	7.94207e-17	-1	1		rs34092621	AT	A	0.271515	7.94207e-17	1	1	1
0	0	0	0	38	3	99720307	100720307	TMEM45A:0	FG	rs4132537	3	100220307	A	G		TMEM45A	Blood - eQTLgen	-15.4936	3.83218e-54	-	-		rs7640470	G	A	-16.5231	2.50616e-61	-	-	0.992024
																TMEM45A	Blood - FHS	-0.0384699	4.96137e-26	-0.10603	0.037401		rs7630198	A	A	0.0394578	3.67e-27	-0.154666	0.00250933	0.996
																TMEM45A	Pancreatic Islets	-0.661593	2.10083e-11	-0.0758503	0.160694		rs7619507	C	T	0.721734	1.55705e-12	0.108156	0.0613317	0.99009
																TOMM70A	Vis. Adipose - GTEx	0.191294	2.09133e-06	0.00311635	0.665521		rs7630198	A	G	-0.192182	2.06365e-06	-0.0032821	0.65028	0.99503
1	1	1	1	39	3	122565778	123568744	ADCY5:0	2hGlu, FG, FI	rs11708067	3	123065778	A	G		ADCY5	Pancreatic Islets	-0.443945	1.09261e-05	1	1		rs11708067	G	A	0.443945	1.09261e-05	1	1	1
1	1	1	1	39	3	122565778	123568744	ADCY5:0	HbA1c	rs11719201	3	123068744	T	C		ADCY5	Pancreatic Islets	0.329401	4.7811e-05	-0.00594853	0.708468		rs11708067	G	A	0.343978	2.33017e-05	0.0184857	0.248425	0.975504
0	0	0	0	41	3	149566540	150566540	LINC01214:25006	FI	rs62271373	3	150066540	A	T		TSC22D2	Sub. Adipose - METSIM	-0.642	7.26e-08	0	0.7831		rs62271373	T	A	-0.642	7.26e-08	0	0.7831	1
0	0	0	0	42	3	151670733	152680329	MBNL1:0	FG	rs17437560	3	152180329	T	C		MBNL1	Sub. Adipose - METSIM	-0.504	3.92e-05	3.599	0.2913		rs17437475	C	T	-0.511	3.3e-05	-3.969	0.2461	0.948423
1	1	1	1	45	3	185013646	186026108	IGF2BP2:0	2hGlu	rs144346724	3	185520085	G	GTGTTCTTGACTAACCAAGACA	rs13092876	IGF2BP2	Sub. Adipose - METSIM	0.209	0.000172	0.02179	0.8861		rs35430985	C	A	-0.227	6.73e-05	-0.1918	0.2187	0.798896
1	1	1	1	45	3	185013646	186026108	IGF2BP2:0	FG	rs35188816	3	185526108	C	CA	rs13092876	IGF2BP2	Sub. Adipose - METSIM	-0.209	0.000172	-0.02179	0.8861		rs35430985	C	A	-0.227	6.73e-05	-0.1918	0.2187	0.870364
1	1	1	1	50	4	89226283	90239808	FAM13A:0	FI	rs3775380	4	89739808	A	G		FAM13A	Sub. Adipose - GTEx	-0.248748	8.83953e-07	-0.00245403	0.885797		rs10012528	G	C	0.265981	2.2502e-07	0.0279689	0.107335	0.941106
1	0	1	0	51	4	105581636	106606353	TET2:0	FI	rs9884482	4	106081636	T	C		TET2	Sub. Adipose - METSIM	0.482	2.41e-20	-0.2669	0.6714		rs974801	A	G	-0.485	1.26e-20	-0.7696	0.222	0.959104
1	0	1	0	54	4	144159795	146159064	FREM3:37967	HbA1c	rs13134327	4	144659795	A	G		RP11-780M14.1	Sub. Adipose - GTEx	0.63672	5.84945e-18	0.0485718	0.145317		rs34569841	A	C	0.69096	2.88406e-19	0.0944819	0.00692905	0.994581
																RP11-673E1.1	Liver - GTEx	-0.727966	1.82939e-06	-0.0495571	0.499884		rs4054526	T	C	0.802867	2.76923e-07	0.164827	0.0275752	0.951346
																RP11-673E1.1	Vis. Adipose - GTEx	-0.436822	2.94e-05	-0.0666169	0.392146		rs7679687	T	G	-0.586665	9.48e-08	-0.288175	0.000374662	0.892952
																RP11-673E1.3	Blood - GTEx	0.290719	4.82274e-05	0.00176956	0.959509		rs3852081	A	C	-0.33479	3.60121e-06	-0.0774964	0.0281169	0.956915
1	0	1	0	55	4	157170537	158170537	PDGFC:12225	FI	rs6855363	4	157670537	T	C		PDGFC	Blood - eQTLgen	14.0278	1.0537e-44	-	-		rs2162100	C	T	14.0377	9.15095e-45	-	-	0.995697
																PDGFC	Blood - FHS	0.0419325	3.01659e-26	-0.635725	0.339689		rs2162100	C	T	0.0420285	2.61209e-26	0.683722	0.304727	0.9957
																PDGFC	Sub. Adipose - METSIM	-0.248	2.8e-05	0.7015	0.92		rs4568281	G	A	0.248	2.77e-05	0.8681	0.901	0.995697
1	0	1	0	61	5	95196585	96203329	PCSK1:29454	FG	rs1820176	5	95696585	T	C		PCSK1	Sub. Adipose - METSIM	0.186	0.000574	-0.2003	0.6538		rs9285019	C	T	-0.19	0.000423	-0.3855	0.3885	0.980566
0	0	0	0	65	5	155942657	156942657	HAVCR1:13873	HbA1c	rs1948759	5	156442657	A	G		HAVCR1	Pancreatic Islets	0.856441	4.01401e-09	-1	1		rs1948759	G	A	-0.856441	4.01401e-09	1	1	1
0	0	0	0	67	5	167457554	168457554	FBLL1:0	FG	rs3733977	5	167957554	A	G		RARS	Blood - eQTLgen	-10.1442	3.51648e-24	-	-		rs10058869	C	T	11.7639	5.98311e-32	-	-	0.823409
																FBLL1	Sub. Adipose - GTEx	1.20899	1.15917e-30	0.0437425	0.0437425		rs17664614	A	G	1.29108	3.89217e-34	0.196574	1.39892e-05	0.947628
																FBLL1	Vis. Adipose - GTEx	1.16006	4.49952e-18	0.0709734	0.28075		rs13175257	T	C	1.23986	1.09738e-20	0.206048	5.57198e-05	0.979013
0	0	0	0	75	6	27949380	28949380	GPX6:21692	HbA1c	rs34979126	6	28449380	A	G		ZNF192	Sub. Adipose - METSIM	-0.393	0.00142	-0.0963	0.6512		rs116816823	A	T	-0.429	0.000429	-0.3328	0.1143	0.653399
1	0	1	0	83	6	109236253	110236253	PPIL6:0	HbA1c	rs13195517	6	109736253	T	C		MICAL1	Blood - eQTLgen	-24.9469	2.30161e-137	-	-		rs34533653	T	A	30.1321	1.83531e-199	-	-	0.819184
																MICAL1	Pancreatic Islets	-0.309411	1.66105e-05	0.0118618	0.730539		rs12206928	T	C	-0.343426	3.22891e-07	-0.084997	0.00900595	0.846645
																SMPD2	Blood - eQTLgen	24.4605	3.90063e-132	-	-		rs9480948	A	G	-28.004	1.4524e-172	-	-	0.828489
																SMPD2	Sub. Adipose - GTEx	0.489508	2.99516e-14	0.0471558	0.169692		rs34673219	TC	T	0.481991	8.45004e-16	0.0969358	0.00229571	0.840507
																SMPD2	Vis. Adipose - GTEx	0.315868	7.21642e-05	-0.016134	0.709419		rs36099706	C	A	0.356364	7.10383e-07	0.120115	0.00196013	0.857538
0	0	0	0	88	6	152931125	153931125	RGS17:0	FG	rs12055786	6	153431125	T	C		RGS17	Pancreatic Islets	-0.242963	4.55402e-05	1	1		rs4481443	A	G	-0.243656	4.3631e-05	1	1	1
1	1	1	1	90	7	14419852	15564309	DGKB:38777	FG	rs10281892	7	14919852	A	G		DGKB	Pancreatic Islets	-0.518144	8.35916e-06	-1	1		rs10281892	G	A	0.518144	8.35916e-06	1	1	1
1	1	1	1	90	7	14419852	15564309	DGKB:179354	HbA1c	rs10231021	7	15060429	A	T		DGKB	Pancreatic Islets	0.44067	5.30982e-07	1	1		rs10231021	A	T	0.44067	5.30982e-07	1	1	1
1	1	1	1	90	7	14419852	15564309	AGMO:176512	FG	rs10487796	7	15063430	A	T		DGKB	Pancreatic Islets	-0.382186	1.90954e-05	0.0336321	0.276537		rs10231021	A	T	0.44067	5.30982e-07	0.0806073	0.00905343	0.853424
0	1	0	1	92	7	27689411	28689411	JAZF1:0	FG	rs1635852	7	28189411	T	C		JAZF1	Sk. Muscle - GTEx	-0.271862	1.77335e-09	1	1		rs1635852	C	T	0.271862	1.77335e-09	1	1	1
																JAZF1	Vis. Adipose - GTEx	-0.2444	7.32915e-08	-0.0124265	0.397423		rs1708302	T	C	0.25209	5.94107e-08	0.0156911	0.297304	0.975531
																JAZF1	Sub. Adipose - GTEx	-0.191586	2.18355e-06	0.0039067	0.71076		rs864745	C	T	0.204659	5.46682e-07	0.0176589	0.0972696	0.975305
				93	7	43645178	44755643	AEBP1:0	FG	rs55841377	7	44145178	C	G		SPC25	Vis. Adipose - GTEx	0.254464	5.99e-05	1	1		rs55841377	G	C	-0.254464	5.99e-05	1	1	1
1	0	1	0	96	7	72512042	73525975	MLXIPL:0	HbA1c	rs13234131	7	73025975	A	G		TBL2	Sub. Adipose - METSIM	0.93	3.56e-37	0.3895	0.4542		rs2240466	G	A	-0.936	2.64e-37	-0.5573	0.2862	0.839405
																BCL7B	Sub. Adipose - METSIM	-0.411	6.53e-08	-0.05922	0.8217		rs799166	C	G	0.431	2.1e-08	0.3962	0.138	0.83088
																MLXIPL	Sub. Adipose - GTEx	-0.347438	3.72202e-09	-0.00959378	0.73065		rs78815801	C	T	0.376762	7.32691e-11	0.074587	0.00657441	0.819813
0	0	0	0	98	7	77037964	78037964	PHTF2:0	FI	rs848494	7	77537964	A	G		PTPN12	Vis. Adipose - GTEx	0.299615	2.18013e-07	0.000442021	0.984625		rs10215731	C	T	-0.33271	1.68224e-08	-0.0543452	0.0197595	0.806803
																PHTF2	Sub. Adipose - METSIM	0.264	1.28e-05	-0.07467	0.603		rs2428939	G	A	0.289	4.19e-07	0.3579	0.008684	0.817574
1	0	1	0	99	7	89300053	90354446	STEAP2-AS1:0	FG	rs13242882	7	89800053	A	T		GTPBP10	Pancreatic Islets	-0.365333	5.7645e-09	-0.0307446	0.480736		rs194505	A	G	0.394652	2.22274e-12	0.151968	8.2348e-05	0.931873
0	0	0	0	100	7	98431105	99431105	ARPC1A:0	HbA1c	rs2301889	7	98931105	A	G		BUD31	Blood - eQTLgen	-10.8298	2.48698e-27	-	-		rs17161692	C	T	-10.9776	4.89763e-28	-	-	0.963485
0	1	0	1	102	7	129929186	130966854	KLF14:47994	FI	rs972283	7	130466854	A	G		KLF14	Sub. Adipose - METSIM	0.233	4.14e-06	0	0.4459		rs6467315	C	G	-0.238	2.26e-06	0	0.1892	1
1	1	1	1	107	8	41016581	42130405	ANK1:0	HbA1c	rs4317621	8	41516581	A	G		ANK1	Blood - FHS	-0.022832	2.84756e-41	-0.0215632	0.213257		rs4736819	T	C	0.0229025	1.12245e-41	0.0220228	0.202236	0.8115
																NKX6-3	Pancreatic Islets	0.338813	4.24599e-06	-0.00764953	0.756565		rs12549902	A	G	-0.357119	6.1443e-07	-0.0443863	0.0651699	0.930485
1	1	1	1	107	8	41016581	42130405	ANK1:0	HbA1c	rs4737009	8	41630405	A	G		IKBKB	Sub. Adipose - METSIM	0.219	0.000109	-0.08003	0.9629		rs4737010	G	A	0.219	0.000107	0.2328	0.8924	0.890899
1	0	1	0	108	8	41883084	42883084	SLC20A2:0	HbA1c	rs6980507	8	42383084	A	G		SMIM19	Blood - eQTLgen	54.3843	3.3E-310	-	-		rs3099936	C	T	-57.1643	3.3E-310	-	-	0.922671
																SLC20A2	Blood - eQTLgen	20.0454	2.21395e-89	-	-		rs2974356	T	C	-20.626	1.60381e-94	-	-	0.908943
0	1	0	1	110	8	95460511	96460511	TP53INP1:0	FG	rs896854	8	95960511	T	C		TP53INP1	Blood - eQTLgen	18.7939	8.4559e-79	-	-		rs10097617	T	C	19.6226	9.915e-86	-	-	0.919098
																TP53INP1	Blood - FHS	0.0331478	8.72e-45	0.0151644	0.777887		rs6987752	T	C	-0.0331093	8.39235e-45	-0.0223381	0.676576	0.996
0	0	0	0	113	8	145046036	146046036	DGAT1:0	FG	rs3757970	8	145546036	A	G		ADCK5	Sub. Adipose - METSIM	0.197	0.000423	0.02058	0.8775		rs7838717	T	C	0.214	0.000141	0.1837	0.173	0.808922
0	0	0	0	117	9	32844252	33844252	NFX1:0	FG	rs642157	9	33344252	A	T		NFX1	Blood - GTEx	-0.309764	9.57412e-12	-0.0036165	0.858716		rs147386297	CA	C	0.336976	4.30346e-14	0.0634792	0.00152708	0.94786
																NFX1	Blood - FHS	-0.0157009	1.69717e-08	-0.00431692	0.868749		rs706111	T	A	-0.0164373	8.38e-10	-0.0145095	0.551652	0.9018
																NFX1	Sk. Muscle - GTEx	-0.198791	0.000150735	0.00194637	0.929833		rs474884	C	T	0.208784	2.42033e-05	0.0385776	0.064395	0.94786
																ANKRD18B	Pancreatic Islets	0.734971	4.69663e-05	1	1		rs642157	A	T	0.734971	4.69663e-05	1	1	1
1	0	1	0	123	9	111180359	112180359	IKBKAP:0	FG	rs16913693	9	111680359	T	G		CTNNAL1	Blood - eQTLgen	-23.6437	1.37354e-123	-	-		rs145262699	A	T	-24.3021	1.86717e-130	-	-	1
																CTNNAL1	Blood - FHS	-0.314644	1.56188e-108	-0.195509	0.310498		rs148032876	C	T	-0.325599	5.26502e-111	-0.315389	0.103231	0.9606
																IKBKAP	Blood - FHS	0.063582	8.00552e-25	90.7058	0.0157196		rs148161226	C	T	0.0645471	5.84675e-25	-90.6404	0.015795	1
1	1	1	1	124	9	135632954	136654304	ABO:0	FI	rs75179845	9	136132954	T	C		ABO	Blood - eQTLgen	-6.42759	1.29805e-10	-	-		rs77693339	T	C	-6.48461	8.89675e-11	-	-	0.934696
1	1	1	1	124	9	135632954	136654304	ABO:0	2hGlu	rs550057	9	136146597	T	C		ABO	Pancreatic Islets	0.714456	7.1316e-10	1	1		rs550057	T	C	0.714456	7.1316e-10	1	1	1
1	1	1	1	124	9	135632954	136654304	ABO:0	FG	rs507666	9	136149399	A	G		ABO	Blood - FHS	-0.0268159	3.14052e-10	-0.00138875	0.907967		rs600038	T	C	0.0284128	2.22982e-12	0.0263149	0.0211167	0.8351
1	1	1	1	124	9	135632954	136654304	ABO:3674	HbA1c	rs649129	9	136154304	T	C		VPS13A	Sub. Adipose - GTEx	0.649837	6.62878e-18	1	1		rs651007	T	C	0.652385	5.03284e-18	1	1	1
																ABO	Blood - FHS	-0.0284061	2.56444e-12	0.230997	0.15642		rs600038	T	C	0.0284128	2.22982e-12	0.25753	0.112711	0.9941
0	1	0	1	126	10	11807894	12807894	CDC123:15305	HbA1c	rs11257655	10	12307894	T	C		CAMK1D	Blood - eQTLgen	40.4991	3.3E-310	-	-		rs11257655	C	T	-40.4991	3.3E-310	-	-	1
																CAMK1D	Pancreatic Islets	0.525816	3.80096e-06	0.04504	0.498829		rs7100710	G	A	-0.611076	1.69943e-07	-0.158865	0.0225058	0.829311
																CAMK1D|LOC283070	Blood - FHS	0.105727	9.4204e-250	0.0470499	0.783307		rs11257658	G	A	-0.108571	6.4161e-245	-0.142675	0.419268	0.9944
																CDC123	Blood - FHS	0.0409061	7.49536e-50	0.0190957	0.864671		rs11257658	G	A	-0.0425364	3.23491e-50	-0.0288631	0.802979	0.9944
0	0	0	0	128	10	64414467	65684717	NRBF2:0	FG	rs1046521	10	64914467	A	G		NRBF2	Sub. Adipose - METSIM	0.435	1.48e-16	-4.9	0.06651		rs12762907	A	G	-0.437	1.08e-16	-5.308	0.04705	1
																NRBF2	Blood - FHS	0.0331504	1.3773e-14	0.00835446	0.557314		rs111346856	G	A	0.0366733	1.56e-15	0.0268937	0.079088	0.8291
																NRBF2	Sk. Muscle - GTEx	-0.190352	0.00021235	0.0066059	0.750256		rs200913182	TA	T	0.223251	2.7193e-05	0.0424149	0.048898	0.98166
																REEP3	Sub. Adipose - GTEx	0.188165	0.000129724	0.00515293	0.835291		rs6479911	A	G	0.201156	1.62507e-05	0.0468423	0.0465053	0.933174
1	0	1	0	136	11	1	763042	SIRT3:0	HbA1c	rs4980325	11	234451	T	G		SIRT3	Sub. Adipose - METSIM	0.657	3.9e-43	-19.15	0.1989		rs4758633	A	G	0.657	3.68e-43	20.7	0.1641	0.980129
																SIRT3	Sub. Adipose - GTEx	0.387567	1.17349e-20	1	1		rs4980325	T	G	0.387567	1.17349e-20	1	1	1
																SIRT3	Vis. Adipose - GTEx	0.205419	4.34e-06	0.00285646	0.866044		rs4758633	G	A	0.212654	1e-06	0.0287654	0.0797243	0.975315
																SIRT3	Blood - GTEx	0.200482	5.57354e-06	1	1		rs4980325	T	G	0.200482	5.57354e-06	1	1	1
																BET1L	Sub. Adipose - METSIM	0.265	1.31e-07	0.8565	0.9588		rs4758633	A	G	0.265	1.31e-07	-0.4635	0.9777	0.980129
0	1	0	1	146	11	16908404	17915190	ABCC8:0	2hGlu	rs4148646	11	17415190	C	G		RP1-239B22.5	Sub. Adipose - GTEx	-0.316235	1.69264e-08	-0.0263446	0.318132		rs1002226	T	C	0.313266	5.16735e-09	0.046403	0.0655698	0.887523
1	0	1	0	149	11	46778502	48320241	MADD:0	FG	rs10501320	11	47293799	C	G		MADD	Pancreatic Islets	-0.251345	4.73785e-09	-1	1		rs10501320	C	G	-0.251345	4.73785e-09	1	1	1
																FNBP4	Sub. Adipose - METSIM	-0.272	2.18e-05	0	0.2904		rs10501320	G	C	-0.272	2.18e-05	0	0.2904	1
																ACP2	Sub. Adipose - METSIM	-0.245	0.000127	0.4544	0.4031		rs11039182	T	C	-0.253	7.5e-05	-0.7417	0.1715	0.936226
1	1	1	1	153	11	61081656	62154092	FADS1:0	HbA1c	rs174559	11	61581656	A	G		TMEM258; RP11-467L20.9	Blood - eQTLgen	25.1265	2.56011e-139	-	-		rs174538	G	A	-25.3216	1.8568e-141	-	-	0.800668
																FADS1	Sk. Muscle - GTEx	-0.260117	2.80477e-10	-1	1		rs174559	A	G	-0.260117	2.80477e-10	1	1	1
																FADS2	Pancreatic Islets	-0.460701	3.17996e-05	-1	1		rs174559	A	G	-0.460701	3.17996e-05	1	1	1
1	1	1	1	153	11	61081656	62154092	FADS2:0	FG	rs174583	11	61609750	T	C		TMEM258	Blood - GTEx	0.150772	5.4879e-06	0.0246617	0.269167		rs102275	C	T	0.177506	2.50149e-07	0.0609107	0.00890015	0.912362
																TMEM258	Sub. Adipose - GTEx	0.129865	0.000134338	-0.00167694	0.934954		rs174538	A	G	0.183729	1.12941e-06	0.0687803	0.00260763	0.797008
																TMEM258	Sk. Muscle - GTEx	0.131096	0.000197454	0.000528627	0.979357		rs174528	C	T	0.161739	5.03918e-06	0.0537778	0.00915655	0.800669
				154	11	63369062	64369062	MACROD1:0	FI	rs2845885	11	63869062	T	C		DNAJC4	Sk. Muscle - GTEx	0.209444	8.71032e-05	-1	1		rs2845885	T	C	0.209444	8.71032e-05	1	1	1
1	1	1	1	155	11	71850595	72960694	ARAP1:0	FG	rs11603349	11	72460694	T	C		STARD10	Pancreatic Islets	-0.382849	1.41869e-07	0.00185643	0.865612		rs7109575	A	G	0.386127	8.49884e-08	0.00982741	0.367067	0.988701
1	0	1	0	158	11	118481025	119481025	C2CD2L:0	HbA1c	rs617948	11	118981025	A	G		C2CD2L	Blood - eQTLgen	20.8111	3.44092e-96	-	-		rs617948	G	A	-20.8111	3.44092e-96	-	-	1
																C2CD2L	Blood - GTEx	0.338647	2.34555e-21	0.013664	0.255154		rs547345	T	C	-0.339653	5.47348e-22	-0.0249807	0.0347687	0.970369
																DPAGT1	Blood - FHS	0.0260115	1.40656e-19	-0.0349625	0.0439715		rs10790282	G	A	0.0266847	1.44331e-20	0.061994	0.000349022	0.9609
																HINFP	Sub. Adipose - METSIM	-0.419	4.46e-16	-0.05472	0.7798		rs583713	T	C	0.43	7.07e-17	0.3784	0.05372	0.942002
1	0	1	0	161	12	6575882	7575882	PHB2:0	HbA1c	rs2110073	12	7075882	T	C		LPCAT3	Blood - eQTLgen	-9.87603	5.27972e-23	-	-		rs3764031	C	T	10.4821	1.04289e-25	-	-	0.836156
																LPCAT3|EMG1	Blood - FHS	-0.039077	2.22943e-15	-0.0249141	0.165737		rs1984564	A	G	0.043882	1.10834e-16	0.0255096	0.186245	0.8793
																CHD4	Sk. Muscle - GTEx	0.20665	0.00015747	1	1		rs2110073	T	C	0.20665	0.00015747	1	1	1
0	0	0	0	163	12	20082651	21082651	PDE3A:0	FI	rs12369443	12	20582651	A	G		PDE3A	Sub. Adipose - GTEx	0.228514	4.47796e-08	0.00474905	0.618676		rs4762753	T	G	-0.231291	3.69933e-08	-0.0075324	0.432632	0.975753
				164	12	21196684	22199928	GYS2:0	FI	rs6487237	12	21699928	A	C		C12orf39	Blood - FHS	-0.0585744	5.75907e-25	-0.0152786	0.364382		rs10770825	C	T	-0.0599508	1.53547e-27	-0.0565987	0.000512987	0.8618
																C12orf39	Sk. Muscle - GTEx	0.155848	7.33565e-05	0.00563235	0.773541		rs59571792	A	AAAGCCAAGAG	0.165886	1.09902e-05	0.036069	0.0546956	0.979977
																LDHB	Sk. Muscle - GTEx	0.149446	0.000119356	0.0344244	0.259564		rs10770829	C	T	0.168562	1.67132e-06	0.0837677	0.00262448	0.973265
				167	12	56365338	57365338	GLS2:0	FG	rs2657879	12	56865338	A	G		SPRYD4	Blood - eQTLgen	-55.0561	3.3E-310	-	-		rs7302925	G	A	-56.1753	3.3E-310	-	-	0.886493
																SPRYD4	Sub. Adipose - METSIM	0.265	3.23e-05	0.08679	0.7072		rs2657878	C	T	-0.269	2.46e-05	-0.1834	0.4262	0.917642
																SPRYD4	Sub. Adipose - GTEx	-0.214032	0.000418008	0.00958666	0.654815		rs2657878	T	C	0.249394	8.03847e-05	0.0405558	0.0698177	0.907664
																GLS2	Blood - eQTLgen	9.05175	1.40631e-19	-	-		rs1043011	G	T	9.284	1.62926e-20	-	-	1
0	0	0	0	175	12	112518479	113518479	PTPN11:70762	HbA1c	rs4766971	12	113018479	A	G		HECTD4	Blood - eQTLgen	9.24011	2.46497e-20	-	-		rs12423268	G	A	-9.96688	2.1298e-23	-	-	0.843838
																NAA25	Blood - FHS	0.0487585	2.09402e-17	-0.0234202	0.375541		rs78831907	C	G	-0.0484394	9.51444e-27	-0.0748972	2.84636e-05	0.799
																RP3-462E2.5	Sk. Muscle - GTEx	-0.500209	9.86646e-06	0.00108763	0.987607		rs12423190	C	T	-0.646608	1.70594e-08	-0.246363	0.000533577	0.83687
0	0	0	0	178	12	123909502	124981690	DNAH10:0	FI	rs7133378	12	124409502	A	G		ZNF664	Blood - FHS	-0.0217114	2.01703e-19	-0.00292305	0.65227		rs4765335	G	A	0.0220312	1.08812e-22	0.018202	0.00247947	0.8053
																ZNF664	Blood - eQTLgen	-7.02686	2.11021e-12	-	-		rs12303671	T	G	7.52288	5.35334e-14	-	-	0.888821
																CCDC92|DNAH10	Blood - FHS	-0.0438124	5.6955e-15	0.0182561	0.407764		rs12316080	C	T	0.0439044	8.45264e-18	0.0603996	0.0025357	0.8802
																RP11-380L11.4	Sk. Muscle - GTEx	0.328334	1.3464e-07	0.00365551	0.878718		rs11835839	A	G	0.343483	1.69035e-08	0.046661	0.0464019	0.912446
																RP11-214K3.24	Sub. Adipose - GTEx	0.236526	0.000500265	-0.00675103	0.791911		rs4930706	C	T	0.258042	0.000111448	0.0427439	0.0891285	0.913022
1	0	1	0	188	14	64732989	65768605	SPTB:0	HbA1c	rs2273475	14	65268605	A	G		SPTB|PLEKHG3	Blood - FHS	-0.02559	3.78444e-11	0.0410813	0.54529		rs2285003	T	G	-0.026052	2.04455e-11	-0.0969207	0.156038	0.9366
0	0	0	0	189	14	73101025	74116095	PSEN1:0	HbA1c	rs10151436	14	73616095	A	T		RBM25	Blood - eQTLgen	5.52209	3.34781e-08	-	-		rs10498532	A	C	-7.2474	4.24848e-13	-	-	0.798728
1	0	1	0	191	14	100293431	101330818	WARS:0	FG	rs12888855	14	100830818	A	C		WARS	Blood - eQTLgen	54.6151	3.3E-310	-	-		rs2146107	T	G	-54.8153	3.3E-310	-	-	0.987259
																WARS	Blood - FHS	0.164965	2.3E-308	0.295354	0.00177221		rs941928	C	G	-0.166174	2.3E-308	0.0167424	0.859575	0.9873
																WARS	Pancreatic Islets	1.58244	3.50403e-34	-1	1		rs1998902	T	C	-1.58406	3.23982e-34	1	1	0.984747
																WARS	Sub. Adipose - METSIM	-0.586	3.54e-24	0	0.815		rs9453	G	A	0.586	3.49e-24	0	0.8121	1
																WARS	Sk. Muscle - GTEx	-0.219089	0.000244306	-0.0255062	0.43255		rs2273804	G	C	-0.20898	0.000116386	-0.0417622	0.156869	0.815675
																RP11-638I2.10	Blood - GTEx	0.44447	1.41777e-07	0.053991	0.283596		rs11627197	G	A	-0.437404	9.48931e-09	-0.113473	0.012624	0.984747
				193	15	65322777	66349552	HACD3:49	HbA1c	rs452306	15	65822777	T	C		PTPLAD1	Sub. Adipose - METSIM	-0.383	3.25e-14	0.1669	0.6487		rs2414885	T	C	0.388	1.21e-14	0.5463	0.137	0.946506
																PTPLAD1	Vis. Adipose - GTEx	-0.205933	9.53e-05	-0.0199514	0.490121		rs7167567	A	T	0.214568	2.46e-05	0.0495602	0.07459	0.924661
																DPP8	Sk. Muscle - GTEx	0.0964672	0.000355611	-0.00350894	0.814001		rs631095	G	A	-0.119808	8.693e-06	-0.0391192	0.00879862	0.855718
0	0	0	0	194	15	74602851	75602923	LMAN1L:2342	FG	rs12594062	15	75102851	T	C		CYP1A1	Sk. Muscle - GTEx	0.290443	0.000174606	-0.0132997	0.72226		rs2960192	A	G	-0.347494	7.04384e-06	-0.0920942	0.0141317	0.802729
0	0	0	0	202	16	10937607	11943183	RMI2:0	HbA1c	rs11643024	16	11443183	A	G		RP11-485G7.6	Sub. Adipose - GTEx	0.334197	3.23613e-05	0.0626233	0.229336		rs9926463	C	A	-0.371642	8.63363e-06	-0.106317	0.0502412	0.829174
0	0	0	0	203	16	28031287	29090030	CCDC101:0	HbA1c	rs7190771	16	28590030	A	G		APOBR	Blood - eQTLgen	19.7005	2.13923e-86	-	-		rs180743	C	G	-20.9206	3.49173e-97	-	-	0.856575
																SULT1A1	Blood - eQTLgen	15.5439	1.75275e-54	-	-		rs3859172	G	T	-21.0981	8.2972e-99	-	-	0.891022
																SULT1A2	Sk. Muscle - GTEx	0.69639	2.36407e-22	0.0290748	0.341136		rs4787458	G	A	0.741881	7.7846e-25	0.101587	0.00100284	0.959401
																SULT1A2	Blood - GTEx	-0.364761	4.03889e-13	-0.0322958	0.142915		rs143626010	G	GTGTA	-0.367686	1.84728e-13	-0.0411338	0.060758	0.988331
																NPIPB7	Blood - GTEx	-0.310251	1.67567e-07	0.0124042	0.666302		rs12446550	A	G	-0.357003	4.63411e-10	-0.0941657	0.000721516	0.867369
																NPIPB7	Vis. Adipose - GTEx	-0.415965	3.6e-05	0.000640914	0.990777		rs56354901	C	T	-0.498663	6.99e-07	-0.156086	0.00457878	0.837938
																RP11-1348G14.4	Vis. Adipose - GTEx	-0.414957	8.64e-06	0.000163637	0.99755		rs151181	C	T	-0.501177	5.46e-08	-0.168939	0.00126003	0.811311
																TUFM	Pancreatic Islets	0.255972	2.08572e-06	0.0402673	0.290133		rs1126446	G	A	0.326887	2.634e-08	0.117937	0.00534294	0.822149
																NFATC2IP	Sub. Adipose - GTEx	0.171135	0.00040056	0.00221156	0.91708		rs762634	C	T	0.193658	9.88015e-05	0.0353514	0.106079	0.959592
0	0	0	0	204	16	30904571	31904571	ITGAD:61	HbA1c	rs8050500	16	31404571	T	C		ITGAD	Sub. Adipose - GTEx	-0.553265	3.75407e-20	1	1		rs8050500	C	T	0.553265	3.75407e-20	1	1	1
																ITGAD	Liver - GTEx	-0.706283	5.38796e-10	1	1		rs8050500	C	T	0.706283	5.38796e-10	1	1	1
1	1	1	1	205	16	52994617	54325905	RBL2:0	FI	rs2024449	16	53494617	T	C		RBL2	Blood - eQTLgen	56.8527	3.27e-310	-	-		rs13332406	G	A	59.2354	3.27e-310	-	-	0.896648
																RBL2	Sk. Muscle - GTEx	0.20363	2.92693e-14	0.0298022	0.0549804		rs6499613	C	A	-0.222109	1.66405e-15	-0.0467176	0.00413691	0.855479
																RBL2	Blood - GTEx	0.175705	1.11593e-13	0.00159301	0.871217		rs4281707	A	G	-0.196179	4.48374e-16	-0.0316219	0.00173245	0.887776
																RBL2	Liver - GTEx	0.267982	2.78657e-06	0.01132	0.702743		rs1861351	C	A	-0.305411	1.20798e-07	-0.0828948	0.00493249	0.88771
1	0	1	0	206	16	68318390	69332943	CDH1:0	HbA1c	rs7198799	16	68818390	T	C		CDH1	Blood - FHS	0.0463062	6.75028e-52	0.0198162	0.411556		rs9646283	A	G	-0.0483582	9.86966e-55	-0.0497793	0.0445167	0.9101
1	0	1	0	207	16	88275220	89353729	PIEZO1:2357	HbA1c	rs837763	16	88853729	T	C		APRT	Blood - eQTLgen	-10.6411	1.92057e-26	-	-		rs837763	T	C	-10.6411	1.92057e-26	-	-	1
1	1	1	0	208	17	6629898	8037098	SHBG:397	HbA1c	rs858516	17	7537098	T	C		FXR2	Blood - GTEx	-0.179471	4.79356e-06	-0.00887112	0.510006		rs858519	C	T	-0.179628	3.75213e-06	-0.0127207	0.339729	0.970086
0	0	0	0	209	17	7658273	8658273	PFAS:0	HbA1c	rs6503094	17	8158273	A	G		CTC1	Sub. Adipose - METSIM	0.261	0.00033	0	0.2279		rs9891699	C	T	-0.261	0.00033	0	0.2276	1
1	0	1	0	211	17	26683104	28088980	ERAL1:0	HbA1c	rs9914988	17	27183104	A	G		ERAL1	Blood - eQTLgen	19.2235	2.34893e-82	-	-		rs2242345	T	C	19.4931	1.25389e-84	-	-	0.957173
																ERAL1	Blood - GTEx	0.129969	0.0003734	0.0239107	0.35499		rs4313850	C	T	-0.152472	4.10941e-05	-0.058616	0.026054	0.910003
																FAM222B	Pancreatic Islets	0.397354	1.97406e-05	-0.00471945	0.906155		rs12938360	C	T	-0.43309	1.77375e-06	-0.0800464	0.0409619	0.925006
0	0	0	0	212	17	44979446	45979446	EFCAB13:0	FG	rs12452315	17	45479446	A	C		MRPL45P2	Sk. Muscle - GTEx	-0.417342	2.27297e-15	-0.0275998	0.227821		rs62073966	A	T	-0.437918	1.98246e-16	-0.0560333	0.0157498	0.980208
																KPNB1	Blood - FHS	-0.0116689	5.77889e-11	0.0443747	0.565264		rs9911944	G	T	-0.0135676	6.04142e-11	-0.0690523	0.438994	0.9841
																EFCAB13	Liver - GTEx	-0.656932	8.28355e-11	-0.0557082	0.234555		rs34609599	C	T	-0.693909	6.68322e-12	-0.140627	0.00233815	0.975288
																EFCAB13	Pancreatic Islets	-0.457094	8.60971e-06	-0.0106936	0.777857		rs10048173	G	A	-0.491726	2.64971e-06	-0.0523423	0.179613	0.985158
																TBKBP1	Pancreatic Islets	0.223144	2.32294e-05	0.00904418	0.738328		rs4264433	T	A	0.258792	1.89224e-06	0.0561868	0.0475828	0.97035
																RPS7P11	Blood - GTEx	-0.102862	0.000113602	0.001246	0.885416		rs9911944	T	G	0.111659	3.57889e-05	0.0129235	0.140724	0.980345
																NPEPPS	Sub. Adipose - METSIM	0.191	0.000219	-0.08397	0.4585		rs9913503	T	G	-0.227	6e-06	-0.2972	0.007118	0.797259
1	0	1	0	216	17	80182778	81450648	FN3KRP:3143	HbA1c	rs9909940	17	80689036	T	C		FN3K	Blood - FHS	-0.147602	8.21119e-203	0.272641	0.395449		rs7208565	C	T	0.147163	2.27074e-203	0.490049	0.123619	0.9956
																FN3K	Blood - GTEx	-0.33614	2.73539e-16	0.00104583	0.932687		rs1046896	T	C	-0.348072	6.96407e-18	-0.0317593	0.00925508	0.994709
																RP11-388C12.5	Sub. Adipose - GTEx	0.291474	0.000459759	0.0203009	0.647978		rs7216058	C	A	0.333942	0.0001142	0.077574	0.0936687	0.820443
0	0	0	0	217	18	43274444	44274444	C18orf25:0	HbA1c	rs28671200	18	43774444	T	G		C18orf25	Blood - eQTLgen	10.6444	1.85173e-26	-	-		rs7234695	T	A	12.5	7.46513e-36	-	-	0.974368
																C18orf25	Blood - FHS	0.0318612	5.92619e-11	-0.0250828	0.312949		rs12607898	G	A	0.0316965	2.69328e-14	0.0486056	0.019149	0.9641
0	0	0	0	219	19	6625519	7625519	INSR:0	FI	rs1799815	19	7125519	A	G		INSR	Sub. Adipose - METSIM	-0.592	2.06e-09	0	0.4066		rs1799815	G	A	-0.592	2.06e-09	0	0.4066	1
																INSR	Sub. Adipose - GTEx	-0.285841	5.35352e-06	1	1		rs1799815	A	G	-0.285841	5.35352e-06	1	1	1
1	0	1	0	222	19	32537212	33573431	PDCD5:8	HbA1c	rs10405535	19	33072085	A	G		PDCD5	Blood - eQTLgen	-27.0792	1.73108e-161	-	-		rs10402931	A	G	27.2422	2.04476e-163	-	-	0.995319
																PDCD5	Sk. Muscle - GTEx	-0.56816	7.61562e-25	1	1		rs10405535	G	A	0.56816	7.61562e-25	1	1	1
																PDCD5	Blood - GTEx	-0.462296	1.53349e-21	1	1		rs10405535	G	A	0.462296	1.53349e-21	1	1	1
																PDCD5	Liver - GTEx	-0.631502	4.12112e-09	-0.0199762	0.437562		rs10402931	A	G	0.628389	3.77463e-09	0.0242249	0.342369	0.994438
																PDCD5	Vis. Adipose - GTEx	-0.431453	1.17e-08	1	1		rs10405535	G	A	0.431453	1.17e-08	1	1	1
0	0	0	0	227	20	6123374	7123374	CASC20:114268	FI	rs979012	20	6623374	T	C		FERMT1	Sub. Adipose - METSIM	0.185	0.00117	-0.1592	0.2354		rs6054405	A	G	-0.225	4.01e-05	-0.3636	0.004856	0.821468
0	0	0	0	229	20	24554083	25554083	VSX1:0	HbA1c	rs62217197	20	25054083	A	G		ACSS1	Sk. Muscle - GTEx	-0.254352	2.36613e-07	-0.0291425	0.276237		rs7265950	T	C	0.26312	5.03656e-08	0.0533385	0.0423466	0.819459
0	0	0	0	231	20	41837875	42837875	MYBL2:0	FI	rs285171	20	42337875	C	G		MYBL2	Blood - GTEx	0.185879	6.28185e-10	-0.00409153	0.727187		rs285205	C	A	-0.206229	7.10212e-12	-0.0348832	0.00294602	0.889928
0	0	0	0	233	20	55490405	56490405	RBM38:6019	HbA1c	rs737092	20	55990405	T	C		RBM38	Blood - eQTLgen	-7.02983	2.0683e-12	-	-		rs737092	T	C	-7.02983	2.0683e-12	-	-	1
				Colocalization results between trait-associated variants and eQTLs in subcutaneous and visceral adipose, blood, skeletal muscle, liver, and pancreatic islets. All effects are reproted as betas except for eQTLGen results (z-scores). The effect allele in column N is the trait raising allele from the MAGIC meta-analysis for the respective trait in column J and the effect allele for the effect sizes listed in columns S and U. Allele 1 in column Y is the effect allele for the effect in columns AA/AC. Sample sizes for each data set: METSIM Adipose, n=770; FHS Whole Blood, n=5,257; eQTLgen Whole Blood, n=14,155; Pancreatic islets, n=118; GTEx: subcutaneous adipose, 298; visceral adipose, 185; liver, 97; whole blood, 338; skeletal muscle, 361. P-value cut-offs equivalent to FDR<5%: METSIM Adipose, 0.00181; FHS Whole Blood, 1.88E-06; eQTLgen Whole Blood, ; Pancreatic islets, 5.4E-05; GTEx: subcutaneous adipose, 5.18E-04; visceral adipose, 2.9E-04; liver, 1.34E-04; whole blood, 4.69E-04; skeletal muscle, 4.94E-04. The minimum detectable p-values for FHS Blood is p=2.3E-308 and eQTLgen Blood is p=3.3E-310. Some eQTL transcript/gene results list mutiple gene names in one cell. For these instances, the microarray probe spanned both genes/transcripts and both are reported. LD r2 between the GWAS variant and lead eSNP was calculated using 1000Gp3 EUR as the reference panel. GWAS-eSNP pairs were considered colocalized if the LD r2 between the lead GWAS variant and lead eSNP was ≥0.80.
				Abbreviations: Chr, chromosome; BP, base pairs; Pos, position (hg19); LD, linkage disequilibrium; FG, fasting glucose; FI, fasting insulin; 2hrGlu, 2 hour glucose

### Sheet: S20-HbA1c Signal Class
Supplementary Table 20 - HbA1c-associated loci classification including the details of variants and classification probabilities.
Closest gene(s)	Locus ID	rsID	Chr	Pos (bp)	Effect Allele	Other Allele	G	R	mR	I	U	Soft	Hard	FG	2hGlu	FI	HLSRc	HLSRp	IRF	RETc	RETp	HCT	HGB	MCH	MCHC	MCV	RBC	RDW	Iron	Ferritin	Transferrin	TSAT	HbA1c	HbA1cadjFGlu	T2D	InterActHbA1c	InterActHbA1cadjIron	InterActHbA1cadjlogFerritin	InterActHbA1cadjTransferrin	InterActHbA1cadjTSAT	InterActHbA1cadj4Iron	EPICHbA1c	EPICHbA1cadjIron	EPICHbA1cadjlogFerritin	EPICHbA1cadjTransferrin	EPICHbA1cadjTSAT	EPICHbA1cadj4Iron		Summary P.value= -log10(P.value)*sign(effect)	P.value	Effect		Variant	Proxy	r2
G6PC2,ABCB11	28	rs557462	2	169777595	T	C	0.975613	0.00167251	0.00748083	0	0.0152338	G	G	332.968	4.93227	-3.70926	1.96012	2.31167	0.600073	2.07599	2.45297	-0.757494	-1.02771	0.0426017	-0.604028	0.164853	-0.701	-0.503598	-0.43867	0.404177	-0.549499	-0.200539	103.924	33.3299	-0.498516	13.5546	13.3776	13.3901	13.8231	13.7351	13.6334	4.07561	4.15258	4.0604	4.18919	4.41728	4.44923		7.30103	P<5E-8	Associated with higher levels of trait		rs12127403	rs12128785	0.98
GCK,YKT6	93	rs2908286	7	44234737	T	C	0.971104	0.0121123	0	0.0153996	0.00138366	G	G	161.925	23.5354	0.0641951	0.0627138	-0.0381841	-0.718587	0.518901	0.302296	0.467867	0.693193	-0.686666	0.21133	-1.0103	1.09025	0.0021488	-0.559232	-0.782203	0.727131	-0.735041	85.6003	30.6146	10.0282	8.35248	8.58405	8.62554	8.84864	9.03955	9.09135	3.28682	3.1229	3.28232	3.32493	3.15313	3.17255		6	P<1E-6			rs150171632	rs142660804	0.92
GCK	93	rs1799884	7	44229068	T	C	0.97064	0.0135948	0	0.0157654	0	G	G	163.768	23.7587	0.0796329	0.0441952	-0.0494547	-0.757442	0.48145	0.288417	0.421114	0.662902	-0.588261	0.254949	-0.912115	0.973935	-0.0243318	-0.611985	-0.813234	0.6808	-0.742754	85.6003	30.3687	9.99473	8.38535	8.58275	8.65813	8.91284	9.04518	9.12352	3.35731	3.18857	3.35577	3.40375	3.23106	3.25364		4	P<1E-4			rs34092621	rs6445541	1
GCK	93	rs2971670	7	44226101	T	C	0.970412	0.0144203	0	0.0151487	1.93075e-05	G	G	161.925	23.8147	0.0641951	0.04944	-0.050385	-0.76423	0.494068	0.28454	0.468295	0.723251	-0.655512	0.257519	-1.00105	1.07576	-0.0281837	-0.610247	-0.765932	0.65813	-0.731283	86.0957	30.8616	10.0952	8.2176	8.39104	8.48919	8.7384	8.84795	8.92648	3.44454	3.27493	3.44477	3.49342	3.32157	3.34523		2	P<1E-2			rs397873946	rs73063004	0.97
G6PC2	28	rs560887	2	169763148	T	C	0.968438	0	0.0117834	0.0197787	0	G	G	-356.693	-4.25772	3.27572	-1.40172	-1.65583	-0.31626	-1.66011	-1.93996	0.493856	0.624758	-0.125277	0.531291	-0.138855	0.498187	0.458514	1.16404	-0.0880826	0.560173	0.80044	-118.486	-36.6735	0.451429	-14.879	-14.8591	-14.7922	-14.9327	-15.0992	-14.9658	-4.12407	-4.25131	-4.05719	-4.17357	-4.39965	-4.39808		1.30103	P<5E-2			rs34499031	rs7756992	0.99
ABCB11	28	rs56100844	2	169786707	T	G	0.96486	0.0117548	0.0154135	0	0.00797124	G	G	33.9281	0.462768	-0.567421	0.0502415	0.0369939	-0.410965	0.370334	0.388695	-0.441635	-0.397864	-0.493632	0.0625225	-0.750966	0.0128208	-0.252186	-0.013833	0.0098112	-0.342382	0.123788	16.2947	5.5141	-0.154853	2.98998	3.04603	2.94279	2.6255	2.8495	2.66371	0.239421	0.208445	0.22326	0.220016	0.216462	0.21589		0				rs117706710	rs191897906	0.81
SLC30A8	111	rs11558471	8	118185733	A	G	0.940727	0	0.0423325	0.0169404	0	G	G	55.2096	2.63702	-1.81935	2.41034	2.41583	0.238975	3.9941	4.16574	-0.109324	0.105827	-0.00383037	0.718377	-0.239988	2.57216e-05	-2.44586	-0.950798	-0.0523688	-0.187463	-0.935231	23.953	5.72324	53.4598	4.4321	5.14255	4.74337	4.76249	5.3164	5.5227	1.32542	1.31535	1.29463	1.35593	1.35035	1.35266		-1.30103	P<5E-2	Associated with lower levels of trait		rs77980989	rs76095489	0.91
GCK,YKT6	93	rs3757840	7	44231216	T	G	0.934854	0.0179118	0	0.0289539	0.0182807	G	G	135.899	22.2263	-0.584044	1.55174	1.22265	0.528595	2.06844	1.5023	1.24835	1.28151	-0.834672	0.00908476	-1.00414	2.11816	-0.811767	-1.03103	0.293272	0.618407	-1.26529	72.1131	24.2386	9.78197	7.26164	7.75398	7.57333	7.60224	8.12224	8.09155	2.42623	2.59395	2.42058	2.38565	2.64886	2.63518		-2	P<1E-2			rs35032026	rs7154151	0.99
MTNR1B	156	rs10830963	11	92708710	C	G	0.927287	0.0359973	0.0367153	0	0	G	G	-313.589	0.0699334	2.18178	-0.353346	-0.333903	0.0253988	-0.557296	-0.514607	-0.905664	-0.853163	-0.77763	0.0138876	-0.807234	-0.170173	1.00077	-0.531512	-0.124073	-0.0695098	-0.709316	-35.1851	-1.76378	-43.378	-6.78708	-6.7059	-6.74919	-6.87593	-6.76221	-6.87597	-1.25691	-1.3686	-1.24655	-1.3112	-1.51604	-1.52663		-4	P<1E-4			rs191734192	rs117148068	0.89
DGKB,AGMO	90	rs2191349	7	15064309	T	G	0.902993	0.0120903	0.00123936	0.0550543	0.0286232	G	G	51.9348	0.738922	-1.67744	0.277631	0.442712	0.260527	0.158902	0.446544	-2.02279	-2.13579	-0.327213	-0.519577	-0.0784185	-1.79844	1.05156	-1.40209	-0.286011	-0.0140829	-1.26384	12.0034	1.25566	24.6636	2.43091	2.30849	2.34417	2.55496	2.38146	2.38949	0.723529	0.74857	0.737119	0.730595	0.771378	0.774621		-6	P<1E-6
FAT3,MTNR1B	156	rs10466351	11	92697981	T	C	0.892418	0.0303263	0.0184649	0	0.0587906	G	G	210.654	0.498516	-1.52358	0.0526948	0.0542358	-0.0613903	0.152145	0.15376	0.418567	0.253985	0.241923	-0.128111	0.412422	-0.033473	-0.476697	0.120759	0.392913	0.0410226	0.120759	24.7361	2.03047	29.841	5.14351	4.9311	5.13062	5.11274	4.95004	4.94284	0.793039	0.816909	0.788289	0.787437	0.766987	0.75769		-7.30103	P<5E-8
GCK	93	rs10259649	7	44219705	T	C	0.882613	0.0757181	0	0.0416692	0	G	G	-94.859	-13.6791	-0.0292168	-0.259542	-0.127777	0.0139007	-0.510684	-0.231079	-0.724383	-1.00297	0.579334	-0.496707	1.01866	-1.46035	0.215662	0.628876	0.18678	-0.0788759	0.617538	-53.5288	-16.9098	-4.54339	-8.22699	-8.715	-8.49648	-8.48234	-8.94231	-8.95663	-4.68399	-4.64983	-4.63201	-4.8622	-4.91069	-4.95288
SLC25A47,WARS	191	rs33952550	14	100798141	C	CCTCA	0.87598	0.0564651	0	0.0675546	0	G	G	7.62234	1.06648	-0.396955	-0.164161	-0.130105	-0.565209	0.0299517	0.0684868	-0.819738	-1.15281	-0.754338	-0.10478	-0.64093	-0.215295	0.0630857	-0.0360497	-1.11191	0.652989	-0.201447	7.93651	2.47895	NA	NA	NA	NA	NA	NA	NA	0.780153	0.814387	0.832174	0.73886	0.76429	0.760252
CDKN2B-AS1,DMRTA1	116	rs10811662	9	22134253	A	G	0.872883	0	0.0754243	0	0.0516926	G	G	-23.7027	-2.22479	1.9059	-0.0100484	-0.00777177	-0.136363	0.115056	0.0790627	0.262044	0.154084	0.357684	-0.00167988	0.335131	-0.00218673	0.434297	-0.599708	-0.239365	-0.0725514	-0.69734	-13.3228	-4.6857	-76.8137	-1.50887	-1.5325	-1.58296	-1.42226	-1.49443	-1.4369	-1.30505	-1.29234	-1.33141	-1.26543	-1.18447	-1.17337
DGKB,AGMO	90	rs10231021	7	15060429	A	T	0.864767	0	0.00280246	0.0872975	0.0451335	G	G	50.5315	0.545856	-1.64808	0.219673	0.407057	0.22352	0.113786	0.39313	-2.18654	-2.2758	-0.279831	-0.387786	-0.0767375	-1.81516	0.970787	-2.04999	-0.12015	0.0208649	-1.85904	13.37	1.74014	22.2636	2.57204	2.55726	2.55273	2.70498	2.62928	2.65895	0.704962	0.778815	0.724055	0.721619	0.831514	0.835884
SLC30A8,MED30	111	rs35859536	8	118191475	T	C	0.850373	0.0293808	0.0469601	0.0732856	0	G	G	-54.1011	-2.99258	2.08508	-2.41658	-2.40291	-0.237819	-3.98512	-4.16992	0.0368658	-0.199483	-0.123186	-0.81395	0.0853336	0.024964	2.7237	1.03042	0.0455049	0.170173	0.97257	-23.4331	-5.30898	-53.6069	-4.7645	-5.48136	-5.06191	-5.07565	-5.65295	-5.83777	-1.40289	-1.37252	-1.37197	-1.43775	-1.38933	-1.39168
SLC25A47	191	rs1535464	14	100793431	A	G	0.843701	0.106247	0	0.0500525	0	G	G	-9.0573	-1.30542	0.696096	-0.043996	-0.0898151	0.211301	-0.188104	-0.234268	1.1659	1.37723	1.01369	0.0151266	0.956365	0.24244	0.0728175	0.157344	1.19866	-0.133814	0.179307	-7.85308	-2.75299	-1.55585	-1.36158	-1.38084	-1.20667	-1.39163	-1.42945	-1.395	-0.846193	-0.898824	-0.89658	-0.851378	-0.921117	-0.928125
LINC00261	228	rs6113722	20	22557099	A	G	0.840382	0	0.0116632	0	0.147955	G/U	G	-24.2151	-0.932683	1.24801	-1.18746	-1.49369	-0.0199356	-1.56142	-2.18472	0.651133	0.146416	-1.10822	-2.84484	-0.51615	1.34264	0.706318	-0.647271	-0.291146	0.536462	-0.835085	-3.8007	-1.41971	-1.45601	-0.579822	-0.723483	-0.653329	-0.646025	-0.792101	-0.779723	0.112729	0.0637672	0.115275	0.111488	0.0302117	0.0304094
ADCY5	39	rs11719201	3	123068744	T	C	0.818968	0.0267637	0.135772	0	0.0184966	G/mR	G	-41.3975	-21.0118	7.87281	-0.98011	-1.36255	-0.932033	-0.760057	-1.194	2.51663	1.86364	-0.0350358	-0.78776	0.334398	1.71191	-0.150541	-0.714313	1.51324	0.1218	-0.814947	-17.2965	-5.64291	-30.345	-1.80003	-2.05454	-1.7962	-1.77296	-2.0582	-2.03276	-0.559081	-0.583688	-0.567158	-0.59822	-0.6794	-0.694087
CDKN2B-AS1,DMRTA1	116	rs10811661	9	22134094	T	C	0.812748	0	0.0579454	0.0285134	0.100793	G	G	23.4056	2.34856	-1.85904	-0.00348327	-0.00170703	0.090507	-0.110029	-0.0700563	-0.27239	-0.152573	-0.306928	0.0212042	-0.30085	-0.013744	-0.491583	0.610247	0.224375	0.122656	0.672383	13.5802	4.6857	77.2864	1.55081	1.57409	1.62519	1.4558	1.52546	1.47127	1.32334	1.32214	1.34952	1.28499	1.21896	1.20752						All autosome HbA1c signal	202	1
PROX1-AS1	11	rs340882	1	214145731	C	G	0.793171	0.131044	0.0757848	0	0	G/R	G	-19.7413	-1.66071	3.39527	-0.294877	-0.362874	0.174924	-0.621109	-0.816797	3.44693	3.00909	2.05486	-0.563867	3.72503	0.492701	0.643971	0.0704052	0.293272	-0.0274802	0.0482136	-10.0582	-3.66999	-24.2563	-1.02602	-1.04794	-0.984637	-1.114	-1.11024	-1.12765	-2.91233	-3.17635	-2.97745	-3.00834	-3.47592	-3.50825						missing direct lookup	25	0.123762
INS	137	rs3842753	11	2181060	T	G	0.792958	0.121084	0.0371644	0.00633244	0.0424612	G	G	8.40364	-0.0164177	-0.0796329	-0.548942	-0.615024	-0.249474	-0.500368	-0.565391	0.0190067	0.174521	0.15854	0.561381	-0.106712	0.166538	-0.0712383	-0.820594	0.369167	-1.06959	-0.378602	7.29534	5.31964	5.07031	1.55332	1.51401	1.57681	1.54286	1.54852	1.48646	-0.190161	-0.229988	-0.180723	-0.180883	-0.241237	-0.236353						with proxy	9	0.0445545
EIF5A2,SLC2A2	43	rs1604038	3	170709193	T	C	0.789614	0.203105	0.0072804	0	0	G/R	G	-26.6425	-4.11139	0.186423	0.718494	0.719367	1.05233	0.28921	0.313905	-0.762245	-0.553468	-0.268164	0.366139	-0.545588	-0.264056	0.365909	-0.142074	0.209662	0.572853	-0.296721	-15.2351	-6.60012	-19.9109	-4.21286	-4.1247	-4.12634	-4.44485	-4.28255	-4.3387	-2.64986	-2.53082	-2.71468	-2.6246	-2.48846	-2.50168						clustered	186	0.920792
CDKAL1	69	rs6931514	6	20703952	A	G	0.769318	0.0674493	0.0953378	0.0676739	0.000221246	G	G	-18.3355	-5.04091	1.09627	-2.78044	-2.37952	-0.836001	-2.75029	-2.37443	0.432725	0.186561	2.35288	-0.508827	3.7684	-0.763927	0.71316	0.874147	0.933093	-1.25305	1.06087	-12.6734	-6.19838	-83.5414	-2.03007	-2.05266	-2.03261	-1.77228	-1.96341	-1.78791	-0.826181	-0.790058	-0.792318	-0.756951	-0.684295	-0.663945						principle G	51	0.252475
KCNQ1	138	rs2237896	11	2858440	A	G	0.764464	0.13029	0	0.105246	0	G/R	G	-6.96605	-6.90497	1.75575	0.325601	0.412028	0.486348	0.138539	0.257695	0.184654	0.0599215	0.268316	-0.617124	0.568729	-0.16091	0.205045	-0.182619	1.1261	-1.58585	0.292914	-5.18866	-3.15764	-28.8199	-1.07631	-0.800023	-1.0377	-0.969264	-0.733152	-0.698785	-0.302783	-0.304715	-0.294992	-0.300933	-0.284862	-0.280823						principle R/mR	106	0.524752
CDKAL1	69	rs34499031	6	20676414	T	TAA	0.757837	0.0600827	0.106511	0.0616641	0.0139048	G	G	-18.0106	-5.05493	1.11762	-2.7166	-2.28979	-0.714841	-2.80937	-2.39291	0.318422	0.160954	2.47932	-0.298933	3.77944	-0.909217	0.713063	0.859685	0.91143	-1.14692	1.04051	-11.318	-5.07535	NA	NA	NA	NA	NA	NA	NA	-1.05695	-1.02045	-1.03027	-0.981979	-0.910897	-0.890557						principle I	12	0.0594059
TCF7L2	134	rs7903146	10	114758349	T	C	0.757562	0.0148119	0.181371	0	0.0462552	G/mR	G	33.8452	25.554	-8.82412	2.14175	2.23893	0.703712	2.35991	2.58391	-1.13352	-0.572179	-0.453694	1.0791	-1.41344	-0.14224	-2.37038	0.78605	0.00623197	1.07511	0.0387329	21.5401	8.11012	452.596	1.81411	1.84532	1.89147	1.64303	1.6552	1.71665	1.07891	1.24554	1.06457	1.03469	1.25775	1.23711						principle U	17	0.0841584
G6PC2,ABCB11	28	rs13419326	2	169771420	A	C	0.723325	0.0169652	0.0346419	0	0.225068	G/U	G	-18.8534	-1.00635	-0.273609	0.645743	0.694511	0.475855	0.350369	0.45154	0.152736	0.229543	1.01749	0.228856	1.25231	-0.255776	-0.380774	0.0248538	-0.955225	0.613208	-0.321759	-12.2113	-6.24162	-0.884527	-0.957886	-1.08967	-0.890076	-1.10901	-1.17324	-1.24567	-1.14972	-1.21177	-1.17379	-1.15179	-1.27084	-1.27647
SIX3,SIX2	22	rs12712928	2	45192080	C	G	0.722184	0.0703614	0.130946	0.0765087	0	G/mR	G	4.05564	0.117272	2.35586	0.26736	0.291344	-0.0871627	0.278079	0.37144	-0.0078588	0.107456	0.250493	0.291643	0.0918651	0.00805569	0.352915	-0.600844	-0.206365	-0.322155	-0.250893	3.8336	3.45974	-1.97619	2.65975	2.49863	2.54633	2.80967	2.63429	2.59835	0.367072	0.293117	0.362135	0.393814	0.320586	0.331843
LINC00423,KL	181	rs576674	13	33554302	A	G	0.721051	0.198575	0	0.0803738	0	G/R	G	-11.8516	-2.00312	1.52875	-0.010263	0.00576763	-0.0455532	0.0202082	0.0770221	-0.191861	0.0298499	0.191293	0.413762	-0.0179219	-0.240642	0.211558	0.765932	0.227826	0.142555	0.479463	-5.83901	-1.63285	-9.08216	-2.37029	-2.23161	-2.39456	-2.3138	-2.27057	-2.16827	-1.03461	-1.31259	-1.05324	-1.04145	-1.4509	-1.44479
SPC25,G6PC2	28	rs150171632	2	169748691	T	C	0.719625	0.0373731	0.086447	0.0472512	0.109304	G	G	-3.16453	0.544223	0.770334	-0.816314	-0.889179	-0.696417	-0.67035	-0.772699	0.498506	0.274898	-0.284778	-0.947408	0.0426884	0.257159	0.0900372	-0.527248	0.087337	-0.346444	-0.466956	-4.35733	-3.44235	0.390243	-0.497675	-0.564829	-0.489765	-0.497304	-0.606452	-0.572109	-1.16604	-1.12082	-1.16921	-1.21369	-1.22881	-1.25101
HMG20A,LINGO1	195	rs7177055	15	77832762	A	G	0.716845	0.075191	0.207964	0	0	G/mR	G	7.79125	0.509073	-0.107799	1.17067	0.725828	0.635096	1.40937	0.681565	1.68405	1.17111	-3.14713	-0.614985	-2.51582	3.45417	0.97607	-0.123688	-0.171523	-0.0189625	-0.0582204	5.28728	1.55151	27.7629	2.50605	2.72988	2.57513	2.55934	2.76948	2.80734	0.314671	0.371023	0.343891	0.324506	0.402099	0.406807
KCNQ1	138	rs234864	11	2857297	A	G	0.663775	0.0947266	0.204142	0.00516646	0.03219	G/mR	G	-7.17626	-2.75914	0.364481	-2.65742	-2.57839	-1.69709	-1.96403	-1.82942	-0.26844	-0.170567	-0.0264981	0.196332	-0.157192	-0.1985	0.257188	-0.743577	0.144299	-0.103028	-0.620116	-4.9751	-1.98017	-40.8058	-0.0485807	-0.0937011	-0.0338186	-0.0528972	-0.114699	-0.101455	-0.756786	-0.647883	-0.737137	-0.762464	-0.629458	-0.633618
GAD2	127	rs2839671	10	26505822	A	G	0.663644	0	0.0214186	0	0.314937	G/U	G	-12.8659	0.287256	0.0502055	0.449528	0.336481	0.327939	0.406249	0.279265	0.570305	0.48871	-0.113465	-0.204794	-0.0754944	0.440899	-0.437782	-0.03773	-0.931531	-0.111574	-0.0262328	-6.24162	-1.16515	-2.68746	-2.03434	-2.09951	-2.06771	-1.93551	-2.13677	-1.96893	-0.0988142	-0.205262	-0.113056	-0.0444187	-0.130997	-0.110913
TH	137	rs3842727	11	2184848	T	G	0.66249	0.194559	0.0441795	0.0987713	0	G/R	G	-6.55268	0.0834688	0.314163	0.586886	0.615533	0.209569	0.643136	0.690881	0.0611157	-0.0424615	-0.14333	-0.485479	0.112665	-0.0927435	0.00159795	0.68436	-0.0659163	0.520788	0.415927	-6.88879	-4.60565	-5.84176	-0.877894	-0.894987	-0.889221	-0.882031	-0.916445	-0.884917	0.0514869	0.0893874	0.0434221	0.0331511	0.0789906	0.0712313
SPC25,G6PC2	28	rs151057583	2	169754162	T	C	0.655306	0.212363	0.132331	0	0	G/R/mR	G	-3.40251	-0.0536324	-1.32273	-0.301656	-0.276171	-0.0562418	-0.191119	-0.183776	-0.666682	-0.426114	0.137469	0.333483	-0.195494	-0.279802	0.395227	-0.110932	-0.320841	0.510016	-0.251456	-0.7514	-0.365625	-0.227393	-0.641901	-0.542435	-0.63089	-0.756848	-0.555355	-0.651691	0.143756	0.0662384	0.123723	0.169923	0.0621999	0.0670875
UBAP2,DCAF12	118	rs62560863	9	34081331	T	C	0.59027	0.195259	0.0555104	0.00272692	0.156233	G/R/U	G	0.887775	1.17118	2.48898	1.49008	1.77285	5.24418	0.0352183	0.212963	0.168895	0.711378	4.27433	2.29611	3.30979	-0.840066	-1.55281	0.0206167	1.21329	-2.40178	0.668642	-4.635	-5.9314	5.29506	-0.796222	-0.902501	-0.83908	-0.835842	-0.907036	-0.971663	0.790383	0.724287	0.812899	0.86083	0.875869	0.912121
PARP11,CCND2-AS1	160	rs117233107	12	4328521	A	G	0.552454	0.091634	0.100128	0.255785	0	G/I	G	-4.47778	-4.01418	-1.2032	-0.812777	-0.686677	-0.460092	-0.951762	-0.803962	-0.452459	-0.12898	0.336518	0.903215	0.0109589	-0.359058	1.26635	0.71002	0.404354	-1.66159	1.68097	-10.0413	-3.51688	-32.9927	-0.491977	-0.474721	-0.417973	-0.423384	-0.445243	-0.394617	-1.59796	-1.44543	-1.58208	-1.53718	-1.31538	-1.30475
ZBED3-AS1	60	rs7732130	5	76435004	A	G	0.542912	0.355713	0.0696122	0	0.0317624	G/R	G	-7.94836	-3.50741	0.0326557	-0.103848	-0.152942	-0.027034	-0.0580976	-0.121603	0.340544	0.130491	-0.24749	-1.38531	0.0193163	0.384652	3.62099	-0.681587	-0.0123294	0.0387329	-0.668642	-7.03394	-5.86517	-17.0218	-1.20827	-1.27998	-1.23607	-1.2457	-1.30571	-1.33007	0.0126653	-0.00612623	0.00963112	-0.0244553	-0.0909389	-0.104713
IGF2BP2	45	rs35188816	3	185526108	C	CA	0.524205	0.332133	0.0483392	0.0894218	0.00590182	G/R	G	9.09125	10.4712	-0.120948	2.66571	2.07145	0.0565198	4.35325	3.7039	0.335596	0.899895	-0.697475	2.18066	-2.34924	1.60889	-3.38299	-0.394748	-0.196265	0.523286	-0.743577	5.37418	1.39878	NA	NA	NA	NA	NA	NA	NA	1.27882	1.18606	1.27099	1.2879	1.18868	1.19614
LOC646736,MIR5702	33	rs2138157	2	227103717	A	C	0.521543	0.094957	0.201354	0.182146	0	G/mR/I	G	-5.16779	-6.62943	-36.3671	-3.46324	-2.46458	0.0902489	-5.51645	-3.94578	-2.5261	-3.44772	0.980047	-1.40028	2.06073	-4.05132	1.72041	-0.00646449	-0.200539	-4.37668	0.905584	-5.29961	-3.40055	-44.5511	-0.373736	-0.292836	-0.399458	-0.231061	-0.208687	-0.173692	-0.692254	-0.585513	-0.713312	-0.727888	-0.607048	-0.625145
NR1H3	149	rs11039154	11	47278502	T	C	0.496215	0.0386756	0	0.0207048	0.444405	G/U	G	-28.1836	-1.37292	2.50428	2.19773	2.40107	4.34921	0.974336	1.13139	-0.0656391	0.13405	1.43638	0.806479	0.644285	-0.31045	-0.877929	0.941771	-2.721	0.343658	0.408955	-8.34406	-2.43595	-3.10997	-1.41334	-1.09786	-1.3889	-1.30601	-1.07015	-0.981665	-0.258541	-0.175136	-0.270649	-0.290079	-0.217918	-0.235316
PDX1-AS1	180	rs11619319	13	28487599	A	G	0.494176	0.158531	0.340375	0.00691741	0	G/mR/R	G	-19.0442	-0.164378	1.29754	-0.765223	-0.666787	-0.830563	-0.562594	-0.347701	-0.419281	-0.438467	0.783684	0.312192	0.742933	-0.845181	-0.00942585	-0.681168	-0.820594	0	-0.425938	-7.03279	-2.87781	0.106624	-1.33531	-1.38584	-1.26846	-1.41603	-1.42742	-1.46832	-0.618834	-0.582856	-0.684712	-0.66386	-0.638109	-0.663527
CDC123,CAMK1D	126	rs11257655	10	12307894	T	C	0.48735	0.459662	0.050856	0	0.00213239	G/R	G	3.72082	5.09404	-0.444522	0.313446	0.361482	0.273548	0.295325	0.334851	-0.297512	-0.0405095	-0.0139736	0.956357	-0.471222	-0.0793666	-0.0544564	-0.389766	-0.241258	-1.32567	-0.161682	12.5141	9.32586	31.8311	3.39634	3.64652	3.04196	3.5949	3.68781	3.86491	0.568378	0.573341	0.595764	0.637822	0.670313	0.693507
FADS3	153	rs77980989	11	61654092	A	C	0.476028	0.149648	0.358273	0.0160509	0	G/mR/R	G	0.235985	-0.0202131	1.44845	-0.230964	-0.311424	-1.08705	0.346057	0.2095	0.116463	-0.059622	-0.517101	-0.565791	-0.466107	0.314306	-0.0190429	0.135144	0.23929	-0.617519	0.249009	0.658692	0.94197	0.551181	0.0344886	0.121546	0.0381214	-0.143498	0.0284635	-0.0493932	0.177233	0.132771	0.188039	0.186291	0.116706	0.120837
FDPS	7	rs10796941	1	155284261	T	C	0.462913	0.334817	0.101425	0.100844	0	G/R	G	2.56867	0.0995978	1.48709	3.43701	3.42113	1.48324	4.27402	4.46068	0.741926	0.320939	0.389703	-1.50526	1.60902	-0.0111686	2.79927	-0.709316	0.161682	-0.193319	-0.794391	7.92152	2.63813	3.85396	2.39682	2.13908	2.36935	2.51632	2.13754	2.2998	0.143821	0.168183	0.134769	0.123837	0.124851	0.11458
PKLR,FDPS	7	rs7534795	1	155275553	T	C	0.428475	0.274304	0.147255	0.149967	0	G/R/I/mR	G	2.84094	0.175071	1.85718	3.41192	3.24595	1.25743	4.20055	4.18397	1.08413	0.53977	0.236477	-1.7635	1.29008	0.175049	2.3983	-1.02458	-0.0682694	-0.102524	-1.24246	8.54188	3.25136	NA	NA	NA	NA	NA	NA	NA	0.175204	0.156606	0.157781	0.170822	0.132934	0.128532
RREB1	68	rs3778321	6	7250270	A	G	0.401021	0.377286	0.160825	0.0522833	0.00858518	G/R/mR	G	-16.216	0.119219	0.785488	-2.53952	-3.95235	-1.71085	-2.04503	-4.4749	10.705	8.30368	-0.631891	-1.30867	-0.11592	8.66826	0.392507	-0.230587	0.415061	-1.28288	0.266702	-10.2372	-4.01686	-5.76858	-1.13422	-1.10432	-1.20786	-1.09212	-1.02276	-1.07387	-0.0524269	0.0022869	-0.0356594	-0.0629358	0.00214451	-0.000706112
SCRN3	30	rs17256082	2	175292364	T	C	0.38295	0.343604	0.0700285	0	0.203418	G/R/U	G	-0.086609	0.638009	0.968789	0.115899	0.078327	0.329849	0.0292801	-0.00057998	0.475981	0.203872	-0.0930675	-0.509888	0.215417	0.117268	-0.673416	0.165129	0.349015	0.125868	0.0533748	-7.66887	-5.87946	-1.35718	-3.3285	-3.38761	-3.22472	-3.09022	-3.29773	-3.10912	-0.0368722	0.0588755	-0.0505832	-0.0816104	0.0212547	0.00302556
CERS2	6	rs267738	1	150940625	T	G	0.353975	0.325889	0.268062	0.0240785	0.0279955	G/R/mR	G	9.30216	0	0.245874	-8.18283	-7.42387	-3.04321	-9.045	-8.42406	-0.0980237	0.111729	1.97758	1.02636	1.45656	-0.710567	0.52425	0.249353	-1.99448	-0.520063	0.551328	10.7679	5.8912	0.266318	2.15479	2.24174	2.25922	2.45002	2.43248	2.54298	-0.954899	-0.857445	-0.973134	-0.924081	-0.780331	-0.779251
DNLZ	125	rs3829109	9	139256766	A	G	0.339786	0	0.290815	0.0484855	0.320914	G/U/mR	G	-14.6418	-1.23792	0.125163	0.433155	0.201459	-0.128793	0.695341	0.345843	1.59841	0.611359	-0.989321	-2.23606	-0.103117	1.53505	3.36781	-1.44031	-2.56867	0.466872	-1.9444	-7.44668	-2.88349	-9.07014	-1.19429	-1.4235	-1.36466	-1.36126	-1.51791	-1.6145	-0.381337	-0.553537	-0.410927	-0.427186	-0.702449	-0.714676
HFE	72	rs1800562	6	26093141	A	G	0.00364653	0	0	0.996353	0	I	I	0.182619	0.356232	-0.371597	32.6229	38.8869	0.569773	62.9584	80.1114	57.2129	146.893	486.16	195.956	323.549	-14.2876	-199.11	212.561	68.3995	-428.654	605.995	-49.6623	-31.0389	2.9112	-7.67307	-4.70119	-6.48433	-3.92371	-2.2094	-2.13573	-6.00544	-4.05746	-5.73575	-4.98681	-1.8386	-1.66157
ZSCAN23,GPX6	75	rs34979126	6	28449380	A	G	0.00323066	0.00327118	0.0030872	0.990411	0	I	I	0.0940763	-0.0338827	-0.970563	20.644	23.769	2.34914	31.9489	39.7393	11.8254	38.3201	140.212	68.9824	86.803	-6.24149	-61.1615	56.8258	18.1022	-106.351	150.378	-12.2518	-7.6788	0.127738	-1.71299	-1.07787	-1.36945	-0.761308	-0.458401	-0.393848	-0.929923	-0.591174	-0.855578	-0.706792	-0.130017	-0.0878326
LINC00240,HIST1H2BJ	73	rs13194491	6	27037080	T	C	0.00773955	0.00023493	0.00187984	0.990146	0	I	I	0.29425	-0.14885	-0.337121	23.2698	26.9957	2.07156	37.3598	46.672	21.7962	61.7774	208.575	94.0383	132.424	-7.54515	-86.4316	80.2556	22.9659	-134.509	212.084	-18.9335	-9.25846	1.13267	-4.10922	-2.71784	-3.47577	-2.375	-1.53187	-1.4454	-2.21	-1.44765	-2.09923	-1.877	-0.673321	-0.611718
LRRC16A	71	rs75580845	6	25578433	T	C	0.007082	0	0	0.989188	0.00373009	I	I	-0.237686	0.198379	1.01963	-15.9766	-18.82	0.117692	-34.3884	-42.987	-35.7907	-88.4805	-274.75	-111.315	-179.711	6.97943	116.622	-108.158	-26.4632	219.628	-301.654	19.8581	10.4512	-1.9372	3.69727	2.33584	3.16282	1.77794	1.03285	0.991787	3.81841	2.89362	3.73499	3.08977	1.402	1.26454
OR2B6,ZNF165	74	rs13214703	6	27941387	T	C	0.0120954	0.0013303	0.00356833	0.978274	0.00473183	I	I	-0.172221	0.655064	1.17743	-18.4192	-21.6115	-1.46319	-30.6863	-38.7441	-12.6241	-40.714	-155.246	-71.5546	-97.1567	7.15284	62.7629	-58.895	-14.4797	107.527	-160.154	14.5943	9.02884	-1.02206	2.19757	1.3588	1.7746	1.09731	0.630899	0.578285	1.00776	0.62707	0.925547	0.775059	0.143416	0.100303
HFE	72	rs1799945	6	26091179	C	G	0.0166608	0.000187795	0.00347131	0.977727	0.00195341	I	I	1.89341	0.221273	1.57172	-6.34907	-8.93019	7.77867	-29.6578	-39.5309	-40.8302	-102.697	-335.451	-134.881	-227.747	10.4647	160.547	-166.008	-34.9349	73.886	-246.858	45.944	31.7484	-0.882937	6.67705	3.62939	6.04522	5.17811	2.62697	2.59558	2.45693	1.21926	2.20835	2.04931	0.400817	0.346503
FAM65B	70	rs12193223	6	24978511	C	G	0.0248219	0.00420443	0.00302838	0.967945	0	I	I	0.44859	0.587705	1.92867	-4.89615	-5.88981	-0.218377	-8.82754	-11.5925	-5.11344	-11.9593	-48.1678	-15.721	-36.0769	2.77981	19.3074	-18.1443	-10.0393	52.6508	-57.5247	8.2733	6.48663	0.512488	0.781812	0.451742	0.515978	0.295905	0.134457	0.101551	0.504164	0.375366	0.49695	0.431426	0.194223	0.177675
ZNF311,LOC100129636	76	rs116735744	6	28984755	T	G	0.00964911	0.0295222	0	0.960829	0	I	I	-0.572576	-0.547429	0.359817	2.24394	2.75093	-0.778487	5.59612	7.09681	4.83561	11.9386	41.8275	15.6099	28.0962	-1.44382	-9.77592	13.1951	4.36431	-21.5723	32.984	-9.46414	-6.85723	-0.284751	-2.92331	-2.2375	-2.70318	-2.25232	-1.76533	-1.68891	-0.481136	-0.340277	-0.458413	-0.421976	-0.169649	-0.154095
TMPRSS6	236	rs855791	22	37462936	A	G	0.00813319	0.00787637	0.0132181	0.954065	0.0167071	I	I	-0.386997	-0.563182	0.240473	-4.26212	-6.42288	14.8527	-30.0884	-39.9965	-72.3648	-168.25	-501.492	-188.284	-352.429	11.5105	270.009	-283.981	-18.796	17.2297	-292.604	57.2518	39.9508	-0.12689	9.86148	5.80141	9.24883	9.03653	4.84905	5.29874	3.79899	1.84705	3.6929	3.59267	1.14644	1.16473
FNDC3B	44	rs7632281	3	171812293	T	G	0.0802513	0.0556948	0.104348	0.557426	0.20228	I/U	I	-2.31285	-0.691273	-3.99244	-4.51523	-4.5897	-7.87982	-1.22008	-1.24351	0.673573	1.23316	2.07567	1.24691	1.58061	0.0278053	-18.9683	3.88688	-0.0274802	-1.00198	5.22578	-13.5125	-7.18557	-0.861036	-3.82165	-3.6458	-3.76437	-3.74916	-3.48491	-3.58351	-0.307696	-0.243473	-0.315642	-0.306031	-0.191019	-0.19098
AMPD3	145	rs117706710	11	10508903	T	G	0.0160944	0.324318	0.0930725	0.399572	0.166944	I/R/U	I	-0.507664	-1.21253	0.447826	-2.50158	-2.40075	-0.250399	-4.01955	-3.91108	-0.177155	-0.557775	-0.071803	-1.14648	0.126987	-0.212247	-0.129974	-1.91367	-2.23245	0.762753	-2.50609	7.33243	6.20794	0.04774	0.758121	0.702893	0.79685	0.788754	0.748334	0.73499	0.920477	0.940427	0.903564	0.923253	0.966365	0.964777
FNDC3B	44	rs13089972	3	171798694	A	T	0.158994	0.0846069	0.10631	0.380179	0.26991	I/U/G	I	2.12738	0.716439	5.14406	5.55702	5.52609	9.05468	1.63974	1.64861	-0.603173	-1.07715	-2.22176	-1.09645	-1.77404	0.0174772	19.9846	-3.17754	-0.0274802	1.03743	-4.40871	14.4056	7.34819	1.59417	3.6728	3.31306	3.52819	3.58775	3.15984	3.23032	0.251346	0.198353	0.25523	0.242441	0.147388	0.145482
FN3KRP,FN3K	216	rs9909940	17	80689036	T	C	0.0460463	0	0.953954	0	0	mR	mR	0.347565	0.17191	1.48956	0.0255494	0.105573	-0.678271	0.588023	0.762139	-0.753544	-0.613389	-0.091228	0.107752	-0.120673	-0.646541	-4.0547	-0.688566	0.559047	0.338329	-0.498516	113.326	117.907	0.661559	3.61676	3.81583	3.84545	3.49604	3.78834	3.71955	1.39709	1.4349	1.46914	1.50999	1.71157	1.76799
FN3K	216	rs113373052	17	80697458	T	C	0.0492576	0	0.950742	0	0	mR	mR	0.366698	0.161682	1.22734	0.0585592	0.140766	-0.622817	0.649078	0.813091	-0.694672	-0.58484	-0.093345	0.0681064	-0.110645	-0.60146	-4.078	-0.658723	0.671812	0.300058	-0.486949	109.83	115.947	0.69734	3.54459	3.75748	3.78618	3.4491	3.74848	3.68622	1.49595	1.5291	1.57137	1.61126	1.81868	1.87817
FN3KRP	216	rs72634341	17	80682778	A	G	0.00161689	0.0657383	0.932645	0	0	mR	mR	-0.255423	-0.341507	-1.22734	0.126803	0.0205006	0.752643	-0.233094	-0.425646	1.2845	0.914178	0.00371758	-0.34683	0.0756688	1.13706	4.93561	0.299885	-0.859685	-0.240693	0.188948	-94.3604	-98.0314	-0.64629	-3.48164	-3.60209	-3.72381	-3.32138	-3.56241	-3.46262	-1.26067	-1.28881	-1.34103	-1.36632	-1.56	-1.61804
FN3K	216	rs12452572	17	80702963	A	G	0.0075364	0.032776	0.90267	0.0570177	0	mR	mR	-0.404843	0.213873	0.387882	-0.324011	-0.091302	-1.06108	0.112319	0.375664	-1.88233	-1.63732	0.675748	0.48715	0.470416	-2.30645	-3.77669	-0.101459	0.151252	-0.0346109	0.0402299	67.6534	69.2299	NA	NA	NA	NA	NA	NA	NA	0.47794	0.501252	0.5095	0.458403	0.527524	0.532409
HACD3	193	rs452306	15	65822777	T	C	0	0.0730186	0.869837	0.0229295	0.0342146	mR	mR	-1.36854	-0.498516	0.0660587	-0.154819	0.305434	-3.25484	1.19484	3.19848	0.860691	6.74363	66.5697	30.4539	45.5337	-11.081	-0.270382	-0.243084	0.414048	-0.436428	0.0269463	-12.0185	-7.51197	-1.9251	-2.9033	-3.4358	-3.06519	-2.79498	-3.31856	-3.341	-0.937344	-1.19187	-0.947063	-0.955522	-1.31594	-1.30988
HACD3	193	rs368777	15	65849552	A	G	0	0.0703204	0.848552	0.024103	0.0570248	mR	mR	-1.1026	-0.508747	0.170371	-0.117326	0.34411	-3.19158	1.30748	3.34225	1.00146	7.19781	67.6187	30.7967	46.2748	-10.78	-0.305608	-0.172476	0.704245	-0.485595	0.10361	-11.5181	-7.25242	-1.81133	-2.81389	-3.37032	-2.98298	-2.71103	-3.25004	-3.28327	-0.906296	-1.18785	-0.913369	-0.920843	-1.31138	-1.30166
LINC00885	48	rs9846651	3	195877923	T	C	0.00926323	0.165029	0.825708	0	0	mR/R	mR	0.346026	0.209662	0.192409	-2.29815	-4.05562	-1.27452	-2.1626	-4.88397	0.439695	-0.682723	-33.5943	-9.3363	-27.7876	12.0942	5.58829	-0.419377	-0.203642	-0.356523	-0.0942175	1.74711	1.00566	-0.209662	1.32128	1.21628	1.2379	1.4758	1.30629	1.35917	-1.00645	-1.13531	-1.02861	-1.06859	-1.21776	-1.22632
SIRT3	136	rs4980325	11	234451	T	G	0.0248775	0	0.816007	0.00726985	0.151845	mR/U	mR	-0.2636	0.106217	-0.714881	-0.899778	-1.16693	0.793183	-2.32193	-2.9702	0.63101	1.10812	-0.137026	1.49351	-0.647712	0.954618	15.6749	0.0875154	-0.842037	-0.769826	0.46088	13.0378	9.06872	-0.157344	4.41773	4.37683	4.28558	4.24729	4.41475	4.19318	0.109614	0.14182	0.108792	0.101725	0.110427	0.103166
TBCD	216	rs191734192	17	80778724	A	G	0.0484815	0.0735545	0.81575	0.0622135	0	mR	mR	1.10068	0.513488	0.498516	0.169781	0.228371	-0.336803	0.785428	0.846632	-0.187764	-0.0586127	0.013083	0.226588	-0.0290669	-0.198841	-2.60167	-0.689172	0.708576	-0.111574	-0.367626	65.3425	58.0493	0.117272	3.30784	3.38835	3.51414	3.29536	3.43724	3.39071	0.656044	0.503912	0.692521	0.707543	0.559114	0.589461
RGS11	200	rs3752435	16	324479	C	G	0	0.148901	0.805956	0.0150424	0.0301006	mR/R	mR	0.470448	0.0939004	-0.729651	2.93159	2.76689	0.692784	4.52666	4.4332	1.39385	4.4085	3.56206	7.76507	0.891171	0.31619	1.37973	-0.365377	0.334491	0.0153286	-0.178674	2.17278	1.34199	1.95984	-0.134635	-0.148387	-0.0853169	-0.136159	-0.127757	-0.156657	0.240293	0.180983	0.219433	0.237308	0.166757	0.166488
HBS1L,MYB	86	rs9376090	6	135411228	T	C	0	0.122243	0.780608	0.0971495	0	mR	mR	0.830344	-0.0647994	0.155382	-0.924078	-17.084	-1.52008	-0.133553	-27.1669	87.1502	33.5389	-611.237	-114.794	-542.435	461.028	117.686	-14.3809	-0.0902123	2.07876	-15.9825	60.5154	41.4199	-0.0146793	8.79005	8.22527	8.82576	8.98738	8.03598	8.43715	1.14058	0.868182	1.16558	1.09596	0.697992	0.698762
HBS1L,MYB	86	rs9389268	6	135419631	A	G	0	0.117964	0.779634	0.102402	0	mR	mR	0.358189	0.192409	0.157658	-1.75795	-19.7729	-2.12424	-0.694854	-29.7378	82.4879	32.5484	-583.624	-110.876	-518.02	436.702	116.636	-15.0229	-0.141528	2.23623	-16.9098	49.8501	32.4494	-0.0196803	8.14241	7.42758	8.1571	8.37481	7.2228	7.6655	1.28229	0.962142	1.30423	1.23865	0.771604	0.77311
ITFG3	200	rs11248914	16	293562	T	C	0	0.0633195	0.775482	0.0302793	0.130919	mR/U	mR	2.79281	0.789587	-1.15164	-5.05636	-7.94768	-1.05838	-5.66792	-10.7479	-0.179223	-4.74829	-75.3446	-33.8209	-52.7685	16.1726	-1.05088	-0.381765	-1.28532	0.616047	-0.678518	13.5743	6.24162	8.20126	1.06258	1.10652	0.970554	1.00251	1.14576	1.01011	0.297763	0.166391	0.293334	0.30712	0.13986	0.146999
ITGAD	204	rs8050500	16	31404571	T	C	0.000954337	0.201069	0.730291	0	0.0676858	mR/R	mR	0.00874957	0.240817	-0.0909768	-3.30507	-4.18478	-1.13803	-3.40432	-5.04424	0.478454	0.105936	-7.14907	-2.05255	-5.05257	3.21037	18.2826	-0.0955077	-0.462903	0.0764529	-0.126165	5.70355	3.89819	0.519061	1.22962	1.17235	1.25005	1.53913	1.32768	1.46477	0.776204	0.85103	0.806735	0.738742	0.795171	0.783661
A4GALT,ARFGAP3	237	rs2143923	22	43141907	A	G	0	0.0472624	0.721888	0.23085	0	mR/I	mR	0.092687	-0.357983	0.124738	-4.80275	-2.50903	-2.22715	-5.24493	-1.91885	-10.7513	-12.8687	3.77354	-2.05067	7.94728	-18.9976	-6.41057	0.354817	-0.779447	-1.20413	0.400699	7.2456	7.73781	-0.835085	0.33268	0.452666	0.31593	0.402487	0.488226	0.527273	0.601636	0.638517	0.574994	0.617935	0.677599	0.675673
PNKD,TMBIM1	31	rs4674280	2	219141458	C	G	0.147824	0.106158	0.705931	0.0400872	0	mR/G	mR	-0.336093	-1.28288	-2.60194	-14.4672	-15.1308	-6.93715	-15.3047	-16.9427	0.0893075	-0.43766	-2.39751	-2.60058	-1.27878	0.643561	12.7595	-0.794891	-0.660729	-3.44508	0.125868	8.09429	6.71816	-2.1631	1.95309	1.96849	1.87245	2.13136	2.12692	2.11063	0.408072	0.351246	0.376496	0.450718	0.404221	0.41432
PLD1	44	rs4894769	3	171516306	A	T	0.103579	0.199846	0.696575	0	0	mR/R	mR	0.874147	0.221944	0.707476	1.1542	1.40179	0.182185	1.46833	1.92227	0.0279516	-0.0108128	2.67955	-0.0357565	3.42873	-1.11965	-36.8655	-0.563819	1.34199	-0.158051	-0.357361	-8.6381	-6.46896	0.164589	-0.59562	-0.794698	-0.564981	-0.51521	-0.746134	-0.720814	-1.08302	-1.11822	-1.09714	-1.06075	-1.11492	-1.11147
PNKD	31	rs13427681	2	219167563	C	G	0.165404	0.101337	0.695901	0.0373589	0	mR/G	mR	-0.414354	-1.16853	-2.60194	-13.9399	-14.5671	-6.78799	-14.5406	-16.1539	0.145169	-0.371987	-2.30533	-2.78217	-1.07111	0.664027	12.2103	-0.923337	-0.704245	-3.3804	0.0704052	7.73895	5.98931	-2.24555	1.99237	2.02866	1.92442	2.17217	2.18288	2.17302	0.452146	0.397868	0.416103	0.501964	0.452288	0.462226
ARPC1A	100	rs2301889	7	98931105	A	G	0.133814	0.176932	0.689253	0	0	mR/R/G	mR	-1.08668	1.18027	-0.0211191	4.35532	4.51018	2.63466	3.61325	3.94547	0.229623	0.706638	1.6976	2.15912	0.753046	-0.109442	-4.31386	-0.267816	0.432251	0.388028	-0.346383	-5.10644	-4.16205	0.207682	-1.88203	-2.22056	-1.9193	-1.89738	-2.27724	-2.22253	-0.0842056	-0.0302591	-0.0629314	-0.101876	-0.0154673	-0.0162498
MIR3141,MIR1303	64	rs6877043	5	154048367	T	C	0.0279374	0.23928	0.687313	0	0.0454693	mR/R	mR	1.76708	0.22682	0.147699	-5.98868	-7.87804	-0.405188	-9.79991	-13.7608	0.230957	-0.829537	-27.1902	-10.3102	-17.4468	6.45385	3.32622	-0.270466	-0.498516	0.0264328	-0.351558	9.51357	6.32533	-0.430212	0.120524	0.13759	0.189548	0.228358	0.166023	0.266438	0.209002	0.260569	0.186888	0.228839	0.292853	0.289791
GAS6	185	rs7994900	13	114553134	T	C	0.0295299	0.111328	0.674503	0.135603	0.0490369	mR/I	mR	-0.321468	-0.299342	0.83167	-1.07243	-1.94211	-1.27822	-0.767379	-2.11987	3.96698	3.78165	-2.32938	-0.0116468	-3.07428	7.60972	11.438	-0.957573	0.0531706	0.0218513	-1.03769	13.0046	7.62407	-0.12151	1.2948	1.21478	1.40976	1.18755	1.16641	1.10316	2.81625	2.51819	2.81137	2.90378	2.58663	2.62721
ATP11A	184	rs1278769	13	113536627	A	G	0.151529	0.17779	0.670681	0	0	mR/R/G	mR	-0.301312	0.677905	0.512997	1.46627	1.64827	1.57618	1.02981	1.29257	0.0753328	0.000741311	1.44487	-0.263497	1.97755	-0.67043	-7.41916	-0.0233213	0.565356	-0.334086	-0.0416081	-11.0592	-8.89696	0.00933905	0.012941	-0.0762268	0.0148574	0.010695	-0.0870103	-0.0780305	-0.58714	-0.776553	-0.633808	-0.505653	-0.662034	-0.633127
HK1	129	rs4745982	10	71089843	T	G	0.000345491	0.23738	0.650049	0	0.112226	mR/R	mR	-1.84355	-0.7558	0.161682	-32.2527	-25.346	-4.41481	-45.8657	-35.7487	-62.8884	-63.5875	-19.7082	-0.592722	-21.9837	-18.4568	-4.29938	-1.04051	-1.62661	0.516382	-1.22889	142.394	113.412	1.01229	15.5568	16.0038	15.7666	15.7983	16.0838	16.2387	1.73423	1.72182	1.66617	1.76633	1.72203	1.71478
HK1	129	rs72805692	10	71099109	A	G	0.00380379	0.217488	0.649218	0	0.12949	mR/R/U	mR	-2.54456	-0.89106	0.39442	-66.1937	-50.5583	-10.8403	-91.842	-68.4781	-153.486	-151.412	-40.8659	-0.127171	-50.9986	-46.8171	-10.6906	-1.72838	-2.49094	0.491011	-1.78008	291.547	208.81	1.13981	35.1312	35.1556	35.156	35.6822	35.4533	35.6264	11.0115	10.985	10.7922	11.0159	11.035	11.0084
TRIB1,LINC00861	112	rs2954021	8	126482077	A	G	0.108775	0.245678	0.645548	0	0	mR/R	mR	0	5.33038	1.56753	3.49257	5.46437	-0.941917	9.70483	14.467	-5.68444	-1.04496	12.6086	20.1259	3.63266	-9.07398	-36.9283	-0.967101	2.48549	-6.56108	0.289704	-9.94382	-10.158	-0.254144	-0.500695	-0.637507	-0.483809	-0.41375	-0.588005	-0.543966	-0.683994	-0.80925	-0.666629	-0.54732	-0.561403	-0.511113
HK1	129	rs17476364	10	71094504	T	C	0.00707363	0.231249	0.637019	0	0.124659	mR/R	mR	-2.25697	-0.645005	0.517312	-68.5644	-52.4725	-10.8506	-95.7222	-71.597	-158.116	-155.913	-43.428	-0.0981431	-54.1356	-47.7576	-10.6949	-2.04382	-2.97406	0.456056	-2.19351	312.649	218.717	0.901885	37.7643	37.5597	37.6553	38.2076	37.7521	37.904	12.4893	12.41	12.251	12.5242	12.4703	12.4495
CDH1	206	rs1862748	16	68832943	T	C	0	0.122712	0.62971	0	0.247578	mR/U	mR	1.71726	-0.508907	-0.483552	-13.5159	-15.1748	-5.71611	-12.8894	-15.9802	-0.16375	-0.674493	-8.88817	-2.85302	-8.27509	2.8366	17.8412	-0.808824	-0.0582204	-0.310138	-0.441746	7.91559	6.24162	0.24266	1.38523	1.08426	1.27303	1.3421	1.00966	1.0773	0.131159	0.157583	0.156777	0.120376	0.124073	0.121091
CDH1	206	rs7198799	16	68818390	T	C	0	0.110746	0.629563	0	0.259692	mR/U	mR	1.9383	-0.874147	-0.498516	-11.8802	-13.7037	-4.52947	-11.8338	-15.0822	-0.0625765	-0.528613	-10.4712	-2.90736	-9.98465	3.71643	17.1196	-0.743577	-0.110644	0.0394672	-0.486949	8.15432	5.65039	0.209662	1.41198	1.14368	1.31153	1.36377	1.068	1.12949	0.109095	0.134267	0.128232	0.0943482	0.0959074	0.0910987
PPIL6	83	rs13195517	6	109736253	T	C	0.00578975	0.255855	0.615999	0.00307075	0.119285	mR/R	mR	-0.982288	-0.209662	0.281266	5.69454	7.2594	3.45145	5.44376	8.25331	0.683739	2.22805	22.1478	6.03784	20.0526	-4.93662	-18.2591	0.366698	-0.0189625	-0.161682	0.366698	-5.65588	-3.00059	-1.00657	-0.885209	-0.855201	-0.994159	-0.908685	-0.891526	-0.881778	-0.178909	-0.0696484	-0.194265	-0.17389	-0.0169818	-0.0204437
RAB10	16	rs1560868	2	26281459	A	T	0	0.209802	0.602315	0.110067	0.0778157	mR/R	mR	0.0311875	-0.498516	-0.412482	0.392555	0.658005	-1.01677	1.3445	2.01188	0.752027	2.44644	11.3456	6.45714	7.62715	-1.34624	-2.73223	-2.9501	-0.498516	0.635608	-2.59135	-4.99583	-4.22616	-1.09331	-0.273661	-0.479122	-0.40837	-0.352632	-0.518422	-0.58476	-0.8502	-0.856807	-0.86125	-0.830326	-0.835362	-0.832017
ANK1	107	rs4317621	8	41516581	A	G	0.0638586	0.243084	0.60162	0.0914374	0	mR/R	mR	-3.09714	-1.32427	4.43699	9.45355	9.26736	1.49195	11.0571	11.2486	-1.3878	-0.612824	-0.741888	2.81782	-2.98203	0.149498	-5.14653	0.161682	2.12357	-1.10068	0.510616	-2.14899	-0.644129	-21.801	-0.153906	-0.0954341	-0.17027	-0.0699457	-0.0455437	-0.0215184	-0.778127	-0.919775	-0.807839	-0.791521	-0.953966	-0.951657
ATP11A	184	rs76533333	13	113352916	A	G	0	0	0.593539	0.076691	0.32977	mR/U	mR	0.0588178	0.29266	-0.246778	3.28075	4.62114	0.531966	5.44721	8.46062	-0.97549	-0.934184	6.77327	0.0959003	8.89358	-6.19013	-27.4372	0.22254	-1.05372	-0.860899	0.7123	-28.5059	-19.874	-1.29715	-5.86797	-5.97043	-6.20901	-5.66171	-5.73588	-5.84819	-1.4223	-1.1485	-1.45188	-1.43624	-1.09617	-1.11768
PSMD13,NLRP6	136	rs7113235	11	263042	A	G	0.0173969	0.314422	0.580867	0	0.0873144	mR/R	mR	0.151252	0.237964	0.254144	-0.544419	-0.720137	0.216985	-0.993858	-1.48814	0.694018	0.14608	-0.856634	-2.11742	-0.375298	0.935794	11.1405	0.138137	-0.494108	-0.0744215	0.0445821	3.62827	1.91431	-0.449383	0.132816	0.231725	0.136376	0.122616	0.239953	0.215827	0.109336	0.223937	0.129712	0.074553	0.146853	0.128753
PFKM	166	rs4760682	12	48512285	A	C	0.0287102	0.366606	0.579216	0.00422404	0.0212445	mR/R	mR	-0.4456	0.406444	-0.183568	-1.98058	-0.841262	-1.88923	-1.77459	-0.365504	-33.4021	-26.0007	-2.02203	3.87077	-5.70197	-14.0139	-0.360954	-1.60766	-0.527643	-1.41997	-0.489089	19.2877	18.1189	3.65801	2.90443	3.11288	2.65706	2.73527	3.05189	2.91682	4.16249	4.00458	4.21446	4.26904	4.12979	4.17633
RAI1	210	rs8075153	17	17622666	T	C	0.150509	0.180985	0.568866	0.099639	0	mR/R/G	mR	0.217207	-1.58271	-2.42455	-0.471192	-0.364097	-0.973987	-0.485308	-0.234904	-1.33247	-0.603689	0.48348	2.24877	-0.0728057	-1.00543	-0.265138	0.200191	-0.590851	0.538081	-0.0566385	-7.45207	-7.44668	-3.77954	-0.638528	-0.662115	-0.666017	-0.619785	-0.664488	-0.643553	-0.0534493	-0.0208092	-0.0499363	-0.024766	0.0461903	0.0550771
ZFP36L2	21	rs1367173	2	43449385	T	C	0.0506337	0.181972	0.54493	0.222464	0	mR/I/R	mR	-9.95948	-2.75601	2.05465	-4.15101	-3.83865	-5.71966	-2.12004	-1.71171	1.98187	2.594	9.78933	0.994458	11.2828	-0.938227	1.00591	-3.69982	-0.427055	0.693984	-3.99938	-13.6805	-5.91143	-23.3966	-1.60066	-1.47055	-1.63429	-1.69792	-1.52131	-1.57029	-1.20506	-1.26362	-1.19111	-1.25426	-1.38628	-1.39772
FOXN2	23	rs17037289	2	48587198	A	G	0.199026	0.201033	0.5394	0.0605421	0	mR/R/G	mR	-4.1983	0.569219	-0.83167	2.11706	2.75651	1.12096	2.28635	3.34239	-1.10567	-1.22043	2.19955	0.162668	2.52473	-3.07384	-1.11297	-0.0802749	-0.116806	-0.116806	0.0409074	-8.48342	-4.10394	-1.94812	-0.951611	-0.826177	-0.93418	-0.927174	-0.826931	-0.796082	0.376863	0.387339	0.370762	0.361477	0.341513	0.332867
FN3K	216	rs62076520	17	80695406	A	G	0.154092	0.112798	0.539159	0.193952	0	mR/I/G	mR	0.0985044	-0.0354359	0.082888	0.735934	0.503306	1.02228	0.257536	0.156049	1.17021	1.04919	-0.128323	-0.191189	-0.0215679	0.984028	3.67819	-0.651394	-0.241844	-0.0690083	-0.9128	-83.5355	-75.8531	0.0986865	-3.6846	-4.0446	-3.79612	-3.57704	-3.98413	-3.97332	-1.25814	-1.53513	-1.25934	-1.19715	-1.63662	-1.61799
RBM25,PSEN1	189	rs147727276	14	73601025	A	G	0.199451	0.240208	0.535149	0.0251922	0	mR/R/G	mR	-0.314331	1.80929	-0.299234	2.33645	3.24896	0.477782	2.7595	4.42465	-3.34876	-1.81678	0.997712	2.55373	0.202839	-3.36157	-4.80933	0.0668525	0.18795	-0.83109	0.121641	-9.00889	-8.49342	0.452088	-0.410748	-0.390645	-0.464482	-0.442142	-0.44728	-0.419896	-1.10643	-1.1096	-1.1625	-1.11518	-1.09156	-1.09911
TMC6	215	rs2748424	17	76124865	C	G	0.0134137	0.233089	0.533528	0.126151	0.0938178	mR/R/I	mR	-0.532069	-0.388297	-1.0896	16.2317	21.0605	15.4133	12.772	19.957	-2.66153	-3.80185	10.3459	-2.06606	16.4882	-13.7027	-17.9873	0.858618	0.341921	-1.29093	1.51237	-38.2376	-31.3441	NA	NA	NA	NA	NA	NA	NA	-3.13643	-3.20124	-3.1239	-3.12116	-3.19553	-3.18433
RBM38,CTCFL	233	rs737092	20	55990405	T	C	0	0.405967	0.532793	0.0318176	0.0294232	mR/R	mR	0.578861	0.442703	-0.0851391	-1.34324	-3.23812	-29.4019	8.30739	3.6235	-3.66323	-4.00693	-90.485	-0.0302098	-117.58	22.3078	13.8189	0.300058	0.624743	-0.43867	0.692258	-8.30841	-7.78414	-0.133704	-1.31782	-1.22729	-1.19775	-1.19986	-1.14895	-1.09141	-1.0686	-1.01309	-1.15338	-1.09409	-1.00692	-1.02722
TMEM110,TMEM110-MUSTN1	37	rs66499923	3	52887861	A	AT	0.000757558	0.10637	0.526079	0.033297	0.333496	mR/U	mR	0.104052	0.430212	5.21655	5.71603	4.4709	1.19664	7.67139	5.58155	4.78996	4.69009	-0.56341	-0.0322299	-0.872229	5.05641	-4.68087	1.15434	0.389041	-0.0427053	1.01395	-7.87527	-5.07535	NA	NA	NA	NA	NA	NA	NA	-0.560027	-0.378561	-0.548554	-0.610305	-0.40517	-0.425922
TMC6	215	rs2748427	17	76121864	A	G	0	0.239796	0.515423	0.174498	0.0702832	mR/R/I	mR	-0.392913	0.00337729	-1.03854	14.511	19.3249	13.5018	11.5072	18.8747	-3.3793	-4.9373	11.1981	-2.43383	18.4981	-15.8081	-16.5331	1.44121	0.236186	-1.67018	2.30613	-47.6729	-39.0406	-0.627191	-11.076	-10.6571	-10.2287	-10.9848	-10.5755	-10.5275	-2.93814	-2.95739	-2.89231	-2.88365	-2.86213	-2.83585
SPTB	188	rs2273475	14	65268605	A	G	0	0.234066	0.515129	0.0362095	0.214595	mR/R/U	mR	-0.600053	0.144644	0.0153286	5.141	4.65959	-0.31792	10.1712	9.56372	0.205939	1.2443	0.179602	4.46205	-1.0457	0.875882	-19.9312	0.117328	0.854666	-0.174247	0.264596	-8.66612	-3.01824	-0.313679	-3.13459	-2.97687	-3.26026	-3.2557	-2.98984	-3.10649	-2.42133	-2.3184	-2.40739	-2.48079	-2.35817	-2.37424
SLC20A2	108	rs6980507	8	42383084	A	G	0.0552288	0.409102	0.51188	0.0237896	0	mR/R	mR	-0.479185	1.55961	0.0955077	-0.0656952	0.371877	0.86323	-0.945947	-0.0922061	-0.779459	-10.1023	0.360694	-46.4969	17.2979	-9.32334	-1.92794	-0.930555	-0.293272	-0.279279	-0.561343	19.5474	16.4119	1.1464	1.80799	1.74458	1.75528	1.75311	1.70284	1.68695	1.69077	1.84689	1.58433	1.73093	1.98412	1.97198
HK1	129	rs150705486	10	71093216	A	G	0.0357217	0.459339	0.504939	0	0	mR/R	mR	0.900309	-0.603366	-0.325787	7.74198	5.40575	0.652399	12.4291	8.35133	22.9277	19.3657	2.17707	-1.20766	4.07846	10.0511	3.21526	0.389184	1.3753	-0.179687	0.348399	-71.5826	-51.2748	1.95805	-4.80606	-4.34082	-4.83709	-5.01452	-4.47837	-4.52641	-3.08409	-3.40633	-3.10401	-3.01084	-3.40052	-3.36673
DPY19L3,PDCD5	222	rs12978547	19	33037212	C	G	0	0.0609442	0.480381	0.114085	0.34459	mR/U	mR	-0.607117	0.268213	-0.182619	0.151909	0.121443	3.09203	-0.904231	-1.21797	-0.934013	-1.57352	-5.37453	-1.06357	-4.5355	0.504513	10.1906	-1.05179	-0.211203	-0.12151	-0.720189	11.4887	7.84266	-0.0470468	3.88919	3.68734	3.73677	3.83798	3.55612	3.62799	0.563282	0.449783	0.567079	0.599882	0.469066	0.484688
FOXN3	190	rs17776811	14	90066451	A	C	0.469222	0	0.475108	0.0556699	0	mR/G	mR	6.30805	0.443627	-0.874147	0.430209	0.479139	0.143662	0.513673	0.530709	-0.253723	-0.113794	-0.0702036	0.261183	-0.259671	-0.0902555	-1.84298	-0.48608	0.0704052	0.632382	-0.696096	4.06183	2.02016	2.18925	1.21061	1.07805	1.23875	1.06041	0.952113	0.932094	0.3296	0.532442	0.306403	0.285858	0.554754	0.52863
SENP1	166	rs76261711	12	48486696	A	T	0.0106115	0.470234	0.472671	0.0464841	0	mR/R	mR	0.747478	0.407417	1.09298	0.370255	0.755631	-0.0649416	0.595235	1.31398	-6.84389	-3.71806	-0.0666533	3.94012	-1.79195	-3.1815	-1.72644	-0.115378	-0.47663	-0.40545	0.137886	9.32725	6.1373	1.89457	1.63485	1.71276	1.59705	1.55554	1.6803	1.61904	-0.298954	-0.264695	-0.329077	-0.229406	-0.118848	-0.104388
KLF4,ACTL7B	122	rs1467311	9	110536932	A	G	0.0103499	0.261339	0.455087	0.219994	0.05323	mR/R/I	mR	-0.386997	-0.0495656	-0.215729	2.28093	2.2318	0.109251	4.23277	4.61186	-0.328992	-0.0135992	-0.268756	1.46463	-0.961138	0.0855984	-5.16675	0.270466	0.654384	-0.819349	0.54761	-14.9934	-10.7236	0.0665858	-1.32094	-1.16187	-1.28317	-1.1311	-1.07598	-0.98848	-0.439288	-0.520399	-0.414229	-0.373891	-0.450076	-0.424933
MIR3141,MIR1303	64	rs13166977	5	154036315	A	G	0.0221446	0.288744	0.418679	0	0.270433	mR/R/U	mR	0.655804	0.878013	-0.160318	-23.0359	-26.5101	-7.72804	-28.1853	-33.9712	-0.424651	-2.58124	-28.9326	-11.9557	-19.1612	4.30567	2.18131	0.0608925	0.422114	-0.0437829	0.0992117	6.9796	5.06862	0.0717038	-0.140931	-0.0580747	-0.100179	-0.08756	-0.0437921	-0.00693233	-0.00917834	0.0512189	-0.00946072	-0.0195536	0.0514226	0.0448
KLF4,ACTL7B	122	rs7042939	9	110511408	A	G	0.0116841	0.377081	0.41101	0.0841147	0.11611	mR/R	mR	0.777639	0.0627781	0.0443422	-2.52025	-2.44222	0.0471463	-5.15419	-5.54329	0.168849	-0.16593	0.0778026	-2.05306	0.790846	-0.168112	6.80552	-0.381765	-1.19078	0.86622	-0.753446	15.1777	11.5918	0.12015	1.62843	1.37137	1.74591	1.48634	1.29154	1.25995	0.442962	0.503031	0.418962	0.407667	0.468218	0.451497
SREBF1	210	rs13306736	17	17740281	T	C	0.320029	0.129094	0.403082	0.107544	0.0402506	mR/G/R	mR	-0.685012	-2.5281	-2.69996	-0.358648	-0.0809758	-1.60831	-0.0938469	0.255092	-3.02833	-1.4416	3.08195	4.04959	0.986401	-3.7063	0.512261	0.205001	-2.33236	-0.321709	0.266702	-5.93836	-5.50082	-6.24162	-0.275254	-0.389287	-0.340019	-0.244174	-0.365995	-0.366867	0.0369188	0.0131077	0.0398959	0.0395163	0.0126748	0.0153539
SHBG	208	rs858516	17	7537098	T	C	0.365661	0.17473	0.401074	0.0585348	0	mR/G/R	mR	-1.26384	-0.95278	-2.29156	0.111375	0.0440874	1.88069	-0.575829	-0.81875	-0.369982	0.308774	-0.638529	2.78828	-3.68545	0.848403	6.80764	0.306953	-0.276596	-1.06559	0.710247	-6.55268	-5.73299	-5.10415	-1.35877	-1.24199	-1.28451	-1.34121	-1.2031	-1.21563	-1.64741	-1.34883	-1.68029	-1.62329	-1.20302	-1.21213
YPEL2,LINC01476	214	rs2060779	17	57506092	A	G	0.27671	0.334179	0.389111	0	0	mR/R/G	mR	-0.305084	1.17359	-0.00684772	3.59228	4.10322	0.418097	4.68342	5.87486	-3.23166	-2.2764	-0.00101024	2.6266	-1.10547	-1.47332	-1.13371	-0.908964	-0.47733	-0.109623	-0.598354	-5.70258	-6.09238	-1.18198	-0.620387	-0.51007	-0.64938	-0.603634	-0.491448	-0.498825	-0.723502	-0.772347	-0.74435	-0.666424	-0.747256	-0.738533
RHCE	3	rs644592	1	25703156	T	C	0.0118783	0.249581	0.363404	0.021682	0.353455	mR/U/R	mR	-0.421522	-0.514197	0.348645	-4.70143	-4.93287	-0.416011	-8.011	-8.14625	0.421041	-0.0352616	-0.261335	-2.04156	0.462764	0.0579948	20.4182	-1.58686	0.719017	-1.56449	-0.603169	10.7016	7.87359	2.30653	1.63416	1.56779	1.80292	1.96048	1.70661	1.90973	1.05637	1.07977	1.03948	1.11952	1.16388	1.17486
PSEN1	189	rs10151436	14	73616095	A	T	0.265308	0.333675	0.347556	0	0.0534614	mR/R/G	mR	0.628104	-0.348824	0.195224	-1.24135	-1.99784	-0.290676	-1.24795	-2.54875	4.16498	2.48083	-0.967633	-2.4573	-0.227855	4.23355	6.58739	-0.0254622	-0.0562856	0.590518	-0.105556	10.3594	8.44592	-0.0349597	0.685845	0.717673	0.789098	0.773472	0.8188	0.796893	1.10754	1.07883	1.16894	1.10663	1.03234	1.03906
ATP2B4	10	rs10900585	1	203654024	T	G	0.000567842	0.961591	0.00681482	0.0310262	0	R	R	1.0631	0.0239543	-0.0687808	-0.497258	-0.0506913	6.2069	-5.47044	-3.30675	-0.25176	-10.0737	-0.756142	-57.9751	13.6886	-7.23462	26.6059	-1.57459	-3.24458	0.26744	-1.53456	8.04942	3.0865	-0.0884409	2.97531	2.73745	2.6763	2.95248	2.85219	2.67084	1.12602	1.06738	1.10495	1.15698	1.09695	1.1046
FREM3,GYPE	54	rs13134327	4	144659795	A	G	0.0424046	0.956643	0	0.000952801	0	R	R	2.49219	-0.00571783	-0.209662	-49.6618	-50.9305	-36.0231	-36.12	-39.2897	-0.280233	-0.506807	-3.4098	-0.344128	-3.45383	0.883272	-10.6165	-1.37972	-0.97624	-0.0269463	-1.07511	25.0101	14.8374	0.310288	7.69557	7.55049	7.67531	7.43989	7.42632	7.28427	2.68452	3.00831	2.69053	2.64192	2.9995	2.96585
FREM3,GYPE	54	rs13129993	4	144684229	A	T	0.05415	0.945563	0	0.000287333	0	R	R	2.20061	-0.0955077	-0.134579	-49.9831	-51.4454	-35.729	-36.6456	-40.0908	-0.198824	-0.47385	-3.44036	-0.458158	-3.43635	0.988828	-10.9499	-1.43728	-0.992408	-0.0196803	-1.16092	23.3804	13.8897	0.395884	7.96719	7.76882	7.99505	7.75361	7.66779	7.54254	2.90364	3.22719	2.90573	2.85395	3.20073	3.16381
MFSD2B	15	rs6545222	2	24235704	A	G	0.0218658	0.934247	0	0.0438877	0	R	R	-0.12015	0.992408	0	-24.6572	-28.2043	-25.3377	-14.1152	-18.4468	0.541894	1.36274	-4.03844	3.33073	-10.1766	4.95123	-3.13149	-3.45361	-1.58872	-0.382875	-2.88172	13.4848	8.94973	0.363345	1.86411	1.87609	1.77398	1.75416	1.75404	1.7897	0.411081	0.359439	0.395627	0.44053	0.392585	0.401159
LST1	77	rs2256974	6	31555392	A	C	0.00986244	0.928225	0.0530004	0	0.00891261	R	R	0.389041	-0.234558	0.403046	7.55249	7.23224	0.634487	11.375	11.2038	-1.38446	-2.0917	-5.2979	-0.643354	-5.73073	0.340208	6.26155	0.0302798	-1.24224	1.0631	-0.281585	-6.28191	-2.38868	0.707476	-2.10013	-2.11137	-2.33025	-2.37258	-2.23772	-2.38263	-1.40535	-1.53821	-1.52012	-1.43225	-1.61907	-1.64031
ATP2B4	10	rs7547793	1	203653544	A	C	6.63165e-05	0.917617	0.00683532	0.075481	0	R	R	-1.14692	-0.11303	0.136062	0.539207	0.0789978	-5.94577	5.46196	3.30753	0.232601	9.79873	0.704514	56.7505	-13.7134	7.16757	-26.4672	1.65619	2.94238	-0.33647	1.62877	-8.1299	-3.2493	0.10472	-2.99487	-2.7701	-2.71064	-2.94814	-2.87449	-2.68239	-1.21043	-1.14193	-1.18515	-1.24336	-1.16982	-1.17758
PIEZO1,CDT1	207	rs837763	16	88853729	T	C	0.0754891	0.897015	0.00629521	0.0138292	0.00737136	R	R	4.1983	-0.00553516	-0.187463	-11.8904	-7.41767	0.310061	-27.7664	-17.8045	-12.3765	-40.1939	-1.02535	-68.3816	14.4454	-27.0223	4.81996	-1.37904	-2.02604	-0.260818	-0.635394	38.1969	29.1795	1.32687	7.99417	7.37512	7.8128	8.1838	7.35176	7.57059	0.437258	0.413286	0.450641	0.501228	0.529051	0.554594
ATAD2B	15	rs12612492	2	24093756	T	C	0.0668035	0.873876	0.0228037	0.036517	0	R	R	1.44489	0.498516	2.84153	-49.1008	-58.0164	-43.9671	-30.1369	-41.8693	5.17355	5.99917	-10.9789	1.12839	-17.3993	17.7397	-3.09992	-2.91304	-0.773068	0.177743	-3.05295	25.4943	20.0659	0.254315	7.55916	6.94421	7.47896	7.40501	6.73712	6.79873	0.590484	0.599302	0.615337	0.581822	0.55394	0.551009
SMIM1	2	rs1175549	1	3691727	A	C	0.0128276	0.872547	0	0.0194184	0.0952072	R	R	0.274112	0.031662	0.937872	-40.8783	-35.2477	-23.2016	-33.8297	-26.7773	-3.44535	-13.3706	0.0303756	-37.8367	10.3786	-11.2375	19.0814	-0.937266	0.186054	0.217966	-1.40928	11.9313	11.1455	0.167898	1.50169	1.30724	1.56942	1.85815	1.44999	1.66994	0.937154	0.804439	0.901829	0.86778	0.652125	0.634368
SYN2,PPARG	35	rs12491937	3	12268244	A	G	0.000969168	0.849337	0.0696766	0.0520849	0.0279326	R	R	-0.0923461	0.0919113	-0.498516	-0.895513	-1.20842	1.01188	-2.82061	-3.54402	6.17572	2.25948	0.593324	-11.0942	5.60337	1.09264	8.82204	-0.524249	0.810471	1.05537	-0.874147	13.1526	9.3289	0.734859	1.41287	1.35545	1.40798	1.17513	1.16029	1.13478	0.657303	0.710512	0.689016	0.597306	0.576664	0.55696
PHB2	161	rs2110073	12	7075882	T	C	0	0.844238	0.111729	0	0.044033	R	R	-0.22694	-1.02907	-0.0160379	-2.00888	-2.16498	0.024635	-5.04129	-5.46139	1.56017	1.23495	1.14075	-0.124451	1.39444	0.397989	-13.5948	-0.284592	0.0860741	-0.145008	-0.234558	8.20126	6.94789	0.235073	0.448746	0.350499	0.442867	0.499507	0.369338	0.397108	0.515565	0.56616	0.553048	0.548119	0.644737	0.659609
USP4,GPX1	36	rs9818758	3	49382925	A	G	0.0455844	0.807496	0.0123806	0.134539	0	R/I	R	-1.9059	1.05245	-0.538885	-43.5743	-45.1943	-18.7223	-45.581	-48.8203	-1.12691	-1.15206	-4.05709	-0.451195	-4.66213	0.476836	-1.01226	-2.80821	-4.06251	2.0962	-4.09107	12.6488	11.4423	0.316555	2.51745	2.52809	2.38537	2.53738	2.58326	2.50429	0.209599	0.199789	0.186562	0.216806	0.197696	0.195059
MIR4289,C9orf47	121	rs61750929	9	91495135	T	C	0.142216	0.797178	0.0439662	0.0166395	0	R/G	R	0.831454	-0.276333	0.727519	8.20802	7.44419	0.00855193	15.6643	14.1566	-0.310749	0.914448	-0.907466	13.4875	-7.76415	1.8853	-9.48649	0.132808	0.202872	-0.195499	0.145393	-23.0669	-15.26	-0.0684649	-3.18348	-3.05283	-3.0036	-3.11234	-2.99098	-2.97488	-0.676347	-0.679822	-0.689751	-0.736344	-0.838602	-0.866832
ERAL1	211	rs9914988	17	27183104	A	G	0.0100738	0.788017	0.185076	0.016833	0	R/mR	R	-0.684065	-0.536385	0.00727924	28.6389	24.2076	52.2446	6.01927	3.31083	-0.192566	-6.3771	-63.7129	-43.2319	-33.6113	10.7435	69.2225	-0.429191	-0.519384	1.75575	-1.1464	16.0796	10.9192	-0.203492	6.03804	6.11517	6.02546	6.16872	6.17783	6.26139	0.45851	0.334104	0.475428	0.456219	0.303118	0.311658
SYN2,PPARG	35	rs1822534	3	12266804	A	G	0.0613761	0.783422	0.0120996	0.0612943	0.0818083	R	R	0.0427053	0.141528	0.638009	-1.47725	-1.85125	0.627794	-3.61858	-4.34252	5.26824	1.83017	0.593741	-10.542	5.11424	0.901203	5.04228	-0.368458	1.10068	1.32224	-0.86622	12.7321	8.48342	2.05741	1.53074	1.47685	1.53383	1.22816	1.24306	1.19144	0.798866	0.829197	0.832906	0.733973	0.698847	0.681109
ANK1	107	rs34664882	8	41543675	A	G	0.123309	0.768854	0.0131274	0	0.0947095	R	R	1.14531	1.15066	0.0980239	17.8901	16.7619	-7.31303	55.9967	54.3544	0.0358259	4.48013	1.69269	42.3728	-4.9593	1.83149	-8.64359	-0.884569	0.933661	-1.2716	-0.478361	-36.6099	-29.6046	1.58678	-4.32459	-4.93315	-4.29432	-4.54873	-5.17717	-5.14829	-2.42216	-2.49239	-2.38076	-2.36953	-2.45941	-2.43704
GYPA,HHIP-AS1	54	rs112578089	4	145128105	A	G	0.0144049	0.745906	0.0885206	0.134427	0.0167412	R/I	R	0.0485175	-0.0439677	0.0304062	6.50206	7.20873	0.815486	9.8048	11.2978	-0.339978	1.12226	4.73783	10.1456	0.865827	-0.619608	-0.0318773	1.02135	1.01607	-0.214021	0.985464	-10.6705	-6.98066	0.162207	-3.07804	-2.91297	-2.98283	-2.9869	-2.87701	-2.80014	-0.704021	-0.72315	-0.711309	-0.687595	-0.717937	-0.715161
RMI2	202	rs11643024	16	11443183	A	G	0.000905281	0.739331	0	0.0357453	0.224019	R/U	R	0.203642	0.173222	-0.695197	-6.22649	-5.29156	-0.82456	-8.63792	-7.23679	-0.0203054	-0.729822	1.48484	-4.66802	6.31966	-2.20763	4.57287	0.0309095	0.632875	-0.440757	0.290428	8.93901	7.42046	0.0208649	0.202653	0.209658	0.234333	0.374831	0.309901	0.371704	-0.153931	-0.189406	-0.127381	-0.145359	-0.157545	-0.145547
WASL,RNU6-2	101	rs77300440	7	123411910	T	C	0.126124	0.734847	0.0726176	0.0211954	0.0452163	R/G	R	0.363834	-0.369889	0.250893	3.91624	3.26665	-0.725321	9.4811	7.94281	-0.0848532	0.403403	-1.78173	3.52933	-5.95121	1.94178	-1.89024	-0.175798	0.410216	-0.245874	-0.111297	-7.255	-4.55234	2.60536	-2.06591	-2.02852	-1.94061	-2.10571	-2.08257	-2.05065	-1.10169	-0.964349	-1.15422	-1.06959	-0.822383	-0.8219
ANK1	107	rs4737009	8	41630405	A	G	0.0560301	0.72437	0	0	0.2196	R/U	R	0.514774	1.38852	-0.0475842	-27.3874	-25.6444	10.2078	-83.0028	-80.2704	0.85796	-3.31195	-0.0143259	-57.7485	14.6009	-2.61838	12.8171	0.386426	-0.47733	0.221944	0.16021	54.109	35.5754	0.862803	11.1596	11.2851	11.1502	11.039	11.2011	11.1549	1.90035	1.95248	1.88974	1.823	1.90016	1.88066
PRM1,RMI2	202	rs9926463	16	11437607	A	C	0	0.72174	0.00275078	0.029784	0.245726	R/U	R	0.309897	0.17417	-0.51239	-5.99316	-5.0681	-0.973638	-8.0024	-6.61805	-0.00703016	-0.61811	1.95669	-3.70427	6.58992	-2.1842	4.80587	-0.0972835	0.46472	-0.607467	0.188948	8.26495	8.43042	0.0807523	0.435953	0.481423	0.47369	0.598242	0.584676	0.634776	-0.377558	-0.48345	-0.343508	-0.36979	-0.465651	-0.447251
ABO,SURF6	124	rs649129	9	136154304	T	C	0.196117	0.716277	0.0481694	0.0196132	0.0198238	R/G	R	13.5613	8.09603	0.0547264	-1.47545	0.0612647	1.9465	-5.87928	-0.832098	-51.21	-58.68	0.620556	-4.33759	3.75729	-51.4855	10.6275	0.809493	-20.8438	0.874147	0.102083	14.2376	6.77584	6.10669	2.30261	2.63285	2.05745	2.30359	2.56289	2.63861	0.337762	0.398893	0.263324	0.319379	0.391156	0.37003
CCDC101	203	rs7190771	16	28590030	A	G	0.0944869	0.706804	0.184718	0.0031741	0.0108171	R/mR	R	-0.443014	-2.35586	0.532069	-0.920681	-0.339209	0.526071	-1.88098	-0.696211	-1.61651	-2.32949	4.42222	-1.69694	8.50278	-7.41857	3.01464	-0.247247	-0.587317	0.40247	-0.535851	10.4594	8.01016	NA	NA	NA	NA	NA	NA	NA	1.5827	1.37788	1.58031	1.58465	1.31281	1.32136
LOC440028	144	rs360140	11	9776567	A	C	0.0312342	0.700689	0.246206	0.0218713	0	R/mR	R	0.517582	0.498516	-0.648516	7.35972	7.73115	0.471704	10.9957	11.9426	-4.15215	-1.37074	-0.51229	8.84242	-5.04753	-0.640496	-4.53191	-0.0993952	0.0616643	-0.414048	0.0676656	-12.3001	-8.33454	-0.0970712	-1.2498	-1.19718	-1.23187	-1.17014	-1.11382	-1.13895	-1.61913	-1.81945	-1.60485	-1.70187	-2.01478	-2.02507
MYO9B	221	rs17533945	19	17257802	T	C	0.0252529	0.694016	0.203194	0	0.0775365	R/mR	R	-0.0307269	0.197572	0.644842	6.23132	6.15505	-0.136349	11.3576	11.2875	-2.62262	-0.178733	-0.599598	14.4284	-6.85861	0.107782	-15.5304	-1.30606	-0.0123294	-0.559047	-0.761512	-22.31	-18.0968	-0.213483	-5.27579	-5.68431	-5.30776	-5.49678	-5.86691	-5.88331	-0.815865	-0.814802	-0.797075	-0.77494	-0.734081	-0.718009
GYPA,HHIP-AS1	54	rs77909720	4	145222284	T	C	0.141318	0.682765	0	0.16472	0.0111978	R/I/G	R	-0.23024	-0.298403	0.111073	3.28782	3.77144	0.407054	4.95582	5.75564	-0.120122	0.94466	3.2897	5.19615	0.944531	-0.40797	0.0312172	1.14231	0.520492	-0.195408	1.04824	-8.7451	-8.12094	0.662786	-2.03848	-1.88569	-1.86173	-1.89534	-1.79925	-1.74078	-0.095799	-0.153561	-0.101035	-0.0741686	-0.14579	-0.138456
ASB15,LMOD2	101	rs4731113	7	123283949	T	C	0.0366984	0.680097	0.125171	0.0701935	0.08784	R/mR	R	0.0669419	-0.406005	-0.619012	-4.15938	-3.91677	-0.0237648	-7.5429	-7.2253	0.993489	0.289468	1.3906	-2.48909	4.50867	-0.363338	0.387931	0.432528	-0.317298	0.269303	0.312596	7.35344	5.00626	-1.76817	2.18365	2.21424	2.15008	2.16556	2.22513	2.18645	1.44246	1.39084	1.50814	1.39453	1.22557	1.21689
SWAP70	144	rs373894	11	9763094	A	C	0.213081	0.672931	0.113988	0	0	R/G	R	0.222151	0.150175	-0.0559865	-2.29077	-2.45135	0.155044	-3.74807	-4.20863	1.32542	0.203096	-0.106565	-5.72453	1.53798	0.319587	1.18963	0.214021	-0.22694	0.407417	0.0373432	8.13341	5.52691	1.5217	3.4488	3.61453	3.53167	3.52609	3.69444	3.66693	0.676269	0.670111	0.63374	0.677209	0.686015	0.681288
MYO9B	221	rs12982956	19	17238413	A	G	0.00329754	0.623245	0.0918373	0	0.281621	R/U	R	0.0905471	-0.12015	0.175071	-2.22061	-2.03049	0.0590396	-4.34516	-3.88681	0.207068	-0.686903	-0.0176582	-6.2412	1.78822	-0.531974	8.3526	1.11191	-0.0360497	1.76082	0.252069	7.36923	5.29403	0.00987108	1.05747	0.887561	0.983107	1.08705	0.900534	0.895496	0.297812	0.346983	0.298397	0.204106	0.196543	0.169084
IL27,NUPR1	203	rs4787458	16	28531287	A	G	0.176458	0.610479	0.187769	0.0252941	0	R/mR/G	R	0.576498	2.56867	-0.407417	1.199	0.51836	-0.67937	2.52627	1.10321	1.17176	1.87388	-5.53918	1.88683	-10.6658	7.57303	-2.36613	0.105096	0.405825	-0.392913	0.333406	-10.1675	-8.10303	-2.65718	-0.830661	-0.66769	-0.714279	-0.835473	-0.635245	-0.654682	-1.5906	-1.4429	-1.59048	-1.5819	-1.37231	-1.37498
NFKBIL1	77	rs6929796	6	31522669	A	G	0.144762	0.602347	0.0134392	0.199118	0.0403333	R/I/G	R	1.74014	0.12151	1.55585	11.1649	10.1717	1.27433	16.2649	15.0781	-0.5235	-0.688614	-6.21946	-0.101057	-7.82755	1.5305	4.38739	-1.07739	-0.728111	1.16214	-1.7123	-7.39724	-3.17143	0.745058	-2.55342	-2.57733	-2.70805	-2.68175	-2.6759	-2.6735	-1.02655	-1.23892	-1.11629	-1.04983	-1.33234	-1.34312
EML2,GIPR	225	rs55872740	19	46160323	A	G	0.322677	0.591889	0.0854333	0	0	R/G	R	-0.0380254	-8.41926	-0.232517	0.552504	0.926836	0.639042	0.0718052	0.532003	-1.25541	-1.38608	1.61813	-0.323957	2.49598	-3.35906	0.479389	0.305925	-0.252069	0.379092	0.00581375	-5.21433	-3.52302	-18.253	-1.66245	-1.69094	-1.71148	-1.80815	-1.7427	-1.85201	-0.291295	-0.331754	-0.287085	-0.287984	-0.367826	-0.367356
C18orf25	217	rs28671200	18	43774444	T	G	0	0.581678	0.383752	0.00353096	0.0310399	R/mR	R	0.470045	0.546717	1.89435	8.02327	4.86262	1.27659	10.5904	5.69744	-0.200454	-1.89796	-68.8444	-8.94679	-64.5488	19.4079	97.4584	-0.530973	-0.425938	0.498516	-0.789237	7.70747	5.2784	NA	NA	NA	NA	NA	NA	NA	0.79125	0.678118	0.781865	0.791954	0.628395	0.630211
CNTN5,ARHGAP42	157	rs11224302	11	100456604	T	C	0.0232002	0.573005	0.220056	0	0.183738	R/mR/U	R	0.281068	-1.13998	-0.153539	8.89995	8.53918	0.139501	16.6506	16.2506	-1.55157	-0.174685	-1.79108	7.56635	-7.17475	0.698771	-11.1771	-0.791792	-0.150847	0.221844	-0.879106	-13.2693	-7.66276	-0.00991817	-4.43402	-4.87484	-4.20011	-4.34594	-4.86587	-4.77399	-2.08486	-2.03073	-2.10637	-2.14414	-2.07286	-2.09115
PDCD5	222	rs4499344	19	33073431	A	G	0	0.565331	0.259647	0.175022	0	R/mR/I	R	0.31933	-0.102524	0.247451	-3.10949	-2.43915	-6.21701	-1.36152	-0.662337	1.07774	2.89254	20.6818	4.84539	16.4257	-3.00262	-9.32041	0.408955	2.09312	-2.34472	1.18403	-11.6593	-5.80726	-0.407417	-5.43846	-5.25771	-5.28365	-5.49859	-5.3845	-5.26893	-0.0643936	-0.00956225	-0.0502905	-0.0975891	-0.0476864	-0.0579661
MLXIPL	96	rs35332062	7	73012042	A	G	0.196738	0.555852	0.209259	0.0255924	0.0125581	R/mR/G	R	2.40683	4.77413	3.16102	-12.6647	-12.737	-4.04157	-12.7291	-13.4999	1.42687	0.406625	0.605675	-4.00119	2.66719	-0.008954	4.61338	0.138591	-1.95795	-0.713092	0.714019	8.26495	4.72407	3.34071	1.2608	1.2283	1.28041	1.3588	1.30522	1.29121	1.76929	2.14859	1.71657	1.89825	2.6813	2.71476
PDCD5	222	rs10405535	19	33072085	A	G	0.0752609	0.539117	0.23036	0.155262	0	R/mR/I	R	0.244193	0.490365	-0.143363	4.03287	3.40874	6.85309	2.21249	1.38691	-0.828873	-3.16088	-16.5345	-7.15075	-11.9661	2.33463	9.53747	-0.725957	-1.41155	1.13694	-1.25743	12.997	9.32985	0.0468703	3.0732	2.60605	3.17157	3.42043	2.74955	2.91056	0.850376	0.905533	0.832764	0.863316	0.874091	0.86398
MLXIPL	96	rs13234131	7	73025975	A	G	0.18335	0.539062	0.270454	0.00713392	0	R/mR/G	R	-2.67743	-4.86929	-3.49189	13.2968	13.5517	4.65355	12.9419	13.9895	-1.63723	-0.560524	-0.617269	3.69979	-2.58611	-0.0741128	-4.92095	-0.0477827	2.14661	0.590518	-0.514197	-8.61592	-5.02692	-3.95032	-1.4378	-1.41324	-1.46852	-1.53631	-1.49557	-1.47581	-1.53497	-1.86938	-1.48737	-1.65878	-2.36564	-2.39935
SPTA1	9	rs857725	1	158607935	T	G	0.0174445	0.530762	0.0327229	0	0.419071	R/U	R	0.159244	-0.519384	-0.305084	60.2195	55.6511	-8.04215	156.67	149.224	-0.456998	3.77914	-1.95713	49.0689	-24.2613	6.33187	-18.6762	-1.6805	-0.113824	0.147179	-1.88482	-53.153	-45.708	0.390036	-3.46108	-3.60889	-3.25494	-3.65542	-3.78517	-3.74114	-2.10836	-2.36869	-2.09721	-2.22893	-2.60285	-2.61753
TIMD4,HAVCR1	65	rs1948759	5	156442657	A	G	0.0646091	0.521271	0.170111	0.039213	0.204796	R/U/mR	R	0.121641	-0.752499	0.436428	0.260505	0.545976	0.0768487	0.321562	0.78525	-0.738878	-0.767206	1.73785	-0.276557	2.73701	-2.97069	-0.243732	0.814947	2.0342	0.789425	0.299342	-7.5155	-8.15335	0.124503	0.355284	0.475043	0.551684	0.359563	0.500927	0.482806	-1.21102	-1.12342	-1.18289	-1.21229	-1.14024	-1.14526
FADS1	153	rs174559	11	61581656	A	G	0	0.489907	0.171376	0.0689471	0.26977	R/U/mR	R	-12.0034	-1.66503	1.06924	2.33394	0.962801	-0.204074	5.78553	2.55525	8.52688	10.927	-3.17295	3.80423	-8.28371	16.1508	-45.9673	-0.0627781	-2.33279	18.9203	-3.17143	-12.2348	-4.7343	-2.96472	-2.39286	-2.31696	-2.63525	-2.97265	-2.64825	-2.88908	-1.60149	-1.70869	-1.65613	-1.73451	-2.0862	-2.14836
BCL6,LPP-AS2	46	rs6777684	3	187741842	A	G	0.170755	0.478992	0.0880896	0.213102	0.0490612	R/I/G	R	-10.9316	-1.20295	-0.79563	-0.622272	-0.554064	0.0459759	-0.993036	-0.801877	0.0212032	0.238953	2.38115	1.46471	1.75562	-0.674762	-1.87896	0.186639	0.214351	-0.498516	0.346383	-5.21655	-3.04567	-19.6957	-1.06489	-1.00487	-1.11471	-1.24737	-1.08469	-1.18511	-1.11454	-1.19019	-1.11304	-1.06962	-1.17337	-1.1601
VSX1	229	rs62217197	20	25054083	A	G	0.203267	0.471116	0.161239	0.0303372	0.134041	R/G/mR/U	R	0.258576	-0.498516	0.627191	0.824009	0.742767	1.50288	0.0170537	-0.00277978	0.593601	0.524084	1.09813	-0.193205	1.16191	0.0869322	0.247633	-0.00536381	0.550499	0.143081	0.124738	6.50431	5.16779	-0.263428	0.537403	0.492411	0.49826	0.582516	0.49698	0.543425	1.37666	1.29625	1.37431	1.33943	1.24575	1.24273
FADS2	153	rs174584	11	61610750	A	G	0	0.468235	0.147044	0.123001	0.26172	R/U/mR	R	-20.4997	-2.24693	1.05669	3.37551	1.5122	-0.0519445	7.93305	3.82704	10.3758	13.2541	-3.68462	4.55809	-9.52474	19.7429	-39.6167	-0.418421	-2.31608	25.5774	-5.65333	-9.80861	-3.79675	-4.17055	-1.16532	-1.25226	-1.30859	-1.57616	-1.51826	-1.69706	-0.571766	-0.679776	-0.618769	-0.658085	-0.923989	-0.963537
FBXO11	23	rs6723441	2	48123915	A	T	0.198245	0.462897	0.126697	0.212161	0	R/I/G/mR	R	-1.78035	0.286374	-0.218562	0.750525	0.948103	0.309292	0.957707	1.31094	0.0915627	-0.194031	1.09457	-0.934335	2.24192	-0.880975	-0.155347	0.125027	0.360775	-0.376482	0.433101	-7.55794	-3.83954	-1.48026	-0.431959	-0.302197	-0.402331	-0.427069	-0.282209	-0.307117	-0.258194	-0.313259	-0.263305	-0.251094	-0.321126	-0.317203
MIR4278,MIR4454	57	rs13164333	5	6902715	C	G	0.294188	0.454362	0.228303	0.0154101	0.00773658	R/G/mR	R	-0.947144	0.0349805	-0.182619	0.461654	0.456473	0.24485	0.842922	0.855188	-0.104267	0.0196281	-0.152488	0.277319	-0.485137	0.0352786	0.490941	-0.117158	0.192568	0.846286	-0.20765	0.193913	-0.398234	-0.15088	1.33715	1.52464	1.38746	1.23837	1.48205	1.43688	0.0882052	0.109901	0.0998608	0.0656333	0.0733794	0.0671919
MESDC1,C15orf26	197	rs8034233	15	81366859	C	G	0.35993	0.451411	0.178134	0	0.0105248	R/G/mR	R	0.848016	0.100851	0.0188765	0.209071	0.101965	0.0660173	0.304976	0.0872293	1.59254	0.66429	-0.527151	-1.73704	0.0280955	1.30348	0.57091	0.0229355	0.156544	0.0885747	-0.0943839	4.85111	2.72959	0.534177	-0.635928	-0.501127	-0.589492	-0.662333	-0.491363	-0.536374	0.377067	0.34444	0.399917	0.386212	0.346633	0.35414
PFAS	209	rs6503094	17	8158273	A	G	0.00870442	0.333167	0.308714	0.0345782	0.314837	R/U/mR	R	-0.570957	0.391781	0.405825	2.04224	1.0315	4.70063	0.561088	-0.109985	12.8895	6.61513	-2.24016	-8.1537	-0.02777	9.29709	-0.54662	-0.978926	-1.88737	0.319541	-0.938994	5.74238	4.75245	0.490365	1.05821	1.24903	0.93847	1.06345	1.28858	1.23956	0.0348836	-0.0183065	0.0517727	0.0433676	0.000185298	0.0102854
FTO	205	rs56137030	16	53825905	A	G	0.200035	0.319441	0.1738	0.25731	0.0494142	R/I/G/mR	R	-1.07511	-0.0309095	-0.550499	-1.99719	-1.94587	-1.10031	-1.82218	-1.83927	-0.159022	-0.473242	-0.703933	-1.23359	-0.209035	-0.0890793	2.83362	-1.03103	-0.128587	2.48549	-2.10761	4.10474	1.364	NA	NA	NA	NA	NA	NA	NA	0.0990356	0.121404	0.127502	0.0601352	0.0850177	0.079976
SPTA1	9	rs857676	1	158615702	A	G	0.22919	0.341167	0.0798843	0	0.349759	U/R/G	U	1.31427	0.213261	0.117815	-12.8914	-12.9991	6.65845	-42.6135	-43.3448	-0.424263	-2.73245	-3.17261	-11.2823	-0.273492	-0.172719	-0.103561	0.389041	0.10361	0.849543	0.0718597	14.8213	11.4706	0.282524	0.130086	0.0987006	0.206648	0.219445	0.140661	0.183206	1.8767	1.98816	1.86015	1.90414	2.00155	1.99289
CDKAL1	69	rs35612982	6	20682622	T	C	0.314263	0.252935	0.00934357	0.0630467	0.360411	U/G/R	U	-18.0986	-2.60683	2.83187	-1.06535	-0.733788	-0.0966862	-1.30857	-0.908364	0.124024	0.075216	3.01185	0.0409008	3.83522	-1.46464	0.76816	0.811419	2.44071	-0.835085	0.738922	-9.47035	-3.98702	-66.5184	-1.83399	-1.81607	-1.78651	-1.60411	-1.73271	-1.58536	-0.785548	-0.723264	-0.75594	-0.732883	-0.637566	-0.623661
MIR4425,SYF2	3	rs2375278	1	25529038	A	G	0.025251	0.219349	0.354499	0.0223862	0.378515	U/mR/R	U	-0.512997	-0.274112	0.651394	-3.91301	-4.01436	-0.366598	-6.41107	-6.39873	0.304831	-0.100042	-0.0824493	-1.46577	0.555995	-0.0542534	20.1123	-1.315	0.480976	-0.943631	-0.588698	10.8443	7.45899	1.9059	1.79772	1.8065	2.02018	2.16532	1.99779	2.18677	0.923196	1.00109	0.920017	0.964397	1.0857	1.09192
SPTB	188	rs59914095	14	65232989	A	T	0.124278	0.258451	0.218522	0	0.398749	U/R/mR	U	-0.0988921	-0.222813	0.341628	-1.5996	-1.5832	0.263294	-3.18528	-3.08194	0.102768	-0.367195	-0.269027	-2.23377	0.461738	-0.139469	8.62041	-0.245013	0.634643	-1.0631	-0.00813349	7.03861	4.73639	1.0087	3.55295	3.60214	3.64365	3.69979	3.71149	3.73151	1.29031	1.26889	1.34127	1.35109	1.38079	1.41085
STAC3	168	rs11172134	12	57645789	A	T	0.388926	0	0.0614034	0.141223	0.408448	U/G/I	U	-5.71721	-2.49008	-0.346606	1.68101	1.3528	1.94885	0.923026	0.601487	3.7287	4.01996	1.56038	0.169121	1.2709	1.20487	-1.79768	0.94451	-1.7781	-0.133704	1.06507	-5.31479	-2.71833	-0.639866	-0.845881	-0.71031	-1.02879	-1.00826	-0.80915	-0.873644	-0.0969865	-0.0334293	-0.0971349	-0.097375	-0.00713999	-0.00907035
PROKR1,ARHGAP25	26	rs4854444	2	68939499	T	C	0.354488	0.0730995	0.142972	0	0.429441	U/G/mR	U	0.233622	-0.837207	0.569408	-2.90051	-2.91391	-1.5128	-2.64781	-2.88541	-0.565169	-0.600762	-0.449449	-0.0882654	-0.490214	-0.050391	1.43431	0.381014	0.248388	1.00926	-0.0303682	5.81799	3.57982	0.46175	0.569046	0.526576	0.683963	0.555071	0.507558	0.522463	2.94086	2.8927	2.842	2.80621	2.64593	2.59407
CTU2	207	rs4238685	16	88775220	T	C	0.199542	0	0.218254	0.100708	0.481497	U/mR/G	U	-1.88482	-1.10603	-0.631556	-1.32507	-1.37737	-1.1948	-0.995605	-1.09958	0.553721	0.0001182	-0.305322	-3.07774	0.596162	0.118008	-1.29224	0.132983	-0.913605	-0.105503	0.0337138	2.98287	4.30961	-1.89497	0.331718	0.339604	0.272779	0.301552	0.290182	0.317053	0.0451193	0.0496833	0.0338841	0.0410123	0.0472791	0.0443122
VHLL,CCT3	8	rs12127403	1	156273346	A	C	0.142704	0.228428	0.112294	0.0309955	0.485579	U/R/G	U	0.0955077	-0.647813	-0.0384467	0.772989	0.585747	-0.189909	1.09547	0.804563	1.98829	1.72958	0.326957	-0.0295064	0.462115	0.918614	-2.65026	0.0446683	0.00612188	0.375054	-0.00612188	-1.27559	-1.53219	1.0419	0.89362	0.771779	0.918891	0.963168	0.779353	0.842508	0.126402	0.179903	0.128177	0.132575	0.193633	0.191229
BTNL2,HLA-DRA	78	rs115541994	6	32381939	T	C	0.00397277	0.0496578	0.306868	0.142083	0.497418	U/mR/I	U	0.336811	0.049079	0.105854	0.909427	0.55936	-1.91744	4.15536	2.93317	4.11392	3.96557	0.0578071	0.103904	0.0516792	2.95883	-2.43215	0.296721	-1.10435	-2.39952	0.860165	-4.05564	-1.96005	-1.10676	-0.81973	-0.844906	-0.758606	-0.640214	-0.7168	-0.67238	-1.15351	-1.11821	-1.15059	-1.15518	-1.1446	-1.15029
G6PC2	28	rs540524	2	169756930	A	G	0.202775	0	0.245407	0.0444472	0.50737	U/mR/G	U	-9.18342	-0.41188	1.745	0.0117565	0.0767321	0.336909	-0.00792929	0.0193307	-0.358033	-0.290988	-0.0906639	0.568665	-0.177426	-0.24622	0.276191	0.320329	0.0264328	0.117624	0.178766	-0.791792	-0.0535217	0.322038	-0.0569107	-0.00709877	-0.0573361	0.0366417	0.0170404	0.0801285	-0.146543	-0.28561	-0.133033	-0.174244	-0.378883	-0.376247
C2CD2L	158	rs617948	11	118981025	A	G	0.0033477	0.422904	0.0329633	0.033022	0.507763	U/R	U	-0.139467	-0.133603	0.00813349	3.04504	2.42419	-0.259903	7.70676	6.29819	0.980104	2.51334	-0.395421	3.75605	-2.50203	2.70646	-1.10338	-0.550499	-0.0566385	-1.8939	0.0718597	-7.01581	-6.28675	-0.213605	-2.16166	-2.35844	-2.37636	-2.15839	-2.34765	-2.35373	-0.517478	-0.620177	-0.514885	-0.456533	-0.543398	-0.519622
MYBPC3	149	rs10838696	11	47363285	A	G	0.318338	0.14204	0	0.00284024	0.536782	U/G/R	U	-21.6712	-0.611809	1.49695	2.53406	2.71927	2.39661	2.11033	2.37471	-0.302362	-0.0362304	0.814825	1.27902	0.0507355	-0.203049	-1.78664	0.218894	-2.92365	-0.00658737	0.17382	-8.37382	-3.69084	-1.10676	-1.51227	-1.22976	-1.44574	-1.46067	-1.22192	-1.16464	-0.477545	-0.522596	-0.510764	-0.493344	-0.585057	-0.595981
PTPN11,MIR1302-1	175	rs4766971	12	113018479	A	G	0.0481947	0.202338	0.210105	0	0.539362	U/mR/R	U	-1.57437	-0.544336	-0.874147	-42.9051	-37.8391	-9.97959	-51.4173	-44.5471	-10.1732	-12.5041	-0.242548	-2.9484	0.503057	-9.08066	3.07272	0.10104	-0.689293	-0.0637861	-0.0222011	7.29606	5.30409	-0.32326	0.593063	0.590808	0.658946	0.603795	0.557662	0.590407	1.45298	1.66458	1.4291	1.42991	1.68129	1.65727
NAA25	174	rs17696736	12	112486818	A	G	0.0241103	0.0304567	0.379591	0	0.565842	U/mR	U	-0.642326	0.160083	-4.38389	-51.5892	-42.148	-12.5923	-63.9688	-50.4083	-42.2178	-47.0562	-3.95227	-3.53579	-2.31152	-24.0191	1.83211	-0.247247	-0.0264328	1.34199	-0.986405	11.5918	4.08442	-1.62941	1.92539	2.0586	2.03023	1.94791	2.08832	2.07149	0.930685	0.876051	0.91977	0.929847	0.860017	0.86064
VPS13A	119	rs7847351	9	79977312	A	G	0.0802501	0.138713	0.166502	0.0251688	0.589366	U/mR/R	U	0.512997	0.0164177	-0.165129	3.85026	3.81554	-0.994318	9.89656	9.54847	0.881944	2.61086	1.6897	4.55777	0.14648	0.647517	-5.97232	-0.190836	0.124738	-1.37438	0.187463	-13.1314	-10.2101	0.34544	-1.06739	-1.09954	-1.18691	-1.15921	-1.08286	-1.23411	-0.743118	-0.91333	-0.742466	-0.644975	-0.735729	-0.693057
FAM109A,SH2B3	173	rs10774624	12	111833788	A	G	0.017802	0	0.362138	0	0.62006	U/mR	U	0.0103117	-0.284388	-5.6524	-71.6218	-57.1865	-17.2238	-86.9695	-66.4219	-62.5839	-67.2623	-2.92688	-2.85138	-1.70329	-39.3511	2.04665	0.0402299	-0.191525	1.60643	-0.640726	13.6968	5.18866	-2.61273	2.00604	2.22131	2.04876	2.03198	2.25644	2.24404	1.39602	1.22148	1.37314	1.39632	1.17086	1.17546
VPS13A	119	rs12351997	9	80015424	T	C	0.0923225	0.119091	0.161756	0	0.62683	U/mR	U	0.498516	0.0749559	-0.134221	4.00931	3.84925	-0.683094	9.35923	8.73168	1.15949	2.86987	1.31729	3.68845	0.0667311	0.934702	-5.56426	-0.274112	0.0575772	-1.1224	0.0626752	-13.1626	-9.68059	0.175927	-1.98221	-2.05425	-2.17333	-2.12894	-2.06251	-2.25235	-0.717458	-0.896955	-0.721142	-0.628332	-0.742299	-0.702418
Column headers: Closest gene(s), closest gene(s) to the variant; Locus ID, locus index; rsID, rsID of the variant; Chr, chromosome index of the variant; Pos (bp), position of the variant; G, probability of the variant in glycaemic class; R, probability of the variant in reticulocyte class; mR, probability of the variant in mature red blood cell class; I, probability of the variant in iron class; U, probability of the variant in unknown class; Soft, soft classifcation; Hard, hard classification; FG, 2hGlu, FI, HLSRc, HLSRp, IRF, RETc, RETp, HCT, HGB, MCH, MCHC, MCV, RBC, RDW, Iron, Ferritin, Transferrin, TSAT, HbA1c, HbA1cadjFGlu, T2D, DIAGRAM (Scott et al 2017); InterActHbA1c, InterActHbA1cadjIron, InterActHbA1cadjlogFerritin, InterActHbA1cadjTransferrin, InterActHbA1cadjTSAT, InterActHbA1cadj4Iron, EPICHbA1c, EPICHbA1cadjIron, EPICHbA1cadjlogFerritin, EPICHbA1cadjTransferrin, EPICHbA1cadjTSAT, EPICHbA1cadj4Iron, Summary p-value=-log10(p-value)*sign(effect); HbA1cadjFGlu, HbA1c adjusted for FG; T2D, InterActHbA1c, HbA1c in cohort InterAct; InterActHbA1cadjIron, HbA1c adjusted for iron in cohort InterAct; InterActHbA1cadjlogFerritin, HbA1c adjusted log transformed ferritin in cohort InterAct; InterActHbA1cadjTransferrin, HbA1c adjusted for transferrin in cohort InterAct; InterActHbA1cadjTSAT, HbA1c adjusted for TSAT in cohort InterAct; InterActHbA1cadj4Iron, HbA1c adjusted for four iron traits in cohort InterAct; EPICHbA1c, HbA1c in cohort EPIC; EPICHbA1cadjIron, HbA1c adjusted for iron in cohort EPIC; EPICHbA1cadjlogFerritin, HbA1c adjusted for log transformed ferritin in cohort EPIC; EPICHbA1cadjTransferrin, HbA1c adjusted for transferrin in cohort EPIC; EPICHbA1cadjTSAT, HbA1c adjusted for TSAT in cohort EPIC; EPICHbA1cadj4Iron, HbA1c adjusted for four iron traits in cohort EPIC.

### Sheet: S21-DEPICTFDRSIG
Supplementary Table 21: Top results from the DEPICT tissue enrichment analyses based on results from the European meta-analysis for each trait.
Trait	Tissue	First level MESH term	Second level MESH term	Nominal P-value	FDR
FG	Pancreas	Digestive System	Pancreas	0.000352	<0.01
FI	Adipose Tissue	Tissues	Connective Tissue	0.000675	<0.20
FI	Subcutaneous Fat Abdominal	Tissues	Connective Tissue	0.000677	<0.20
FI	Abdominal Fat	Tissues	Connective Tissue	0.000677	<0.20
FI	Adipocytes	Cells	Connective Tissue Cells	0.000717	<0.20
FI	Adipose Tissue White	Tissues	Connective Tissue	0.000797	<0.20
FI	Subcutaneous Fat	Tissues	Connective Tissue	0.000797	<0.20
FI	Adrenal Cortex	Endocrine System	Endocrine Glands	0.00584	<0.20
FI	Adrenal Glands	Endocrine System	Endocrine Glands	0.00941	<0.20
FI	Arteries	Cardiovascular System	Blood Vessels	0.01	<0.20
FI	Muscles	Tissues	Muscles	0.01	<0.20
FI	Connective Tissue Cells	Cells	Connective Tissue Cells	0.01	<0.20
FI	Osteoblasts	Cells	Connective Tissue Cells	0.01	<0.20
HbA1c	Fetal Blood	Hemic and Immune Systems	Blood	8.15e-06	<0.01
HbA1c	Hematopoietic System	Hemic and Immune Systems	Hematopoietic System	0.000165	<0.01
HbA1c	Bone Marrow Cells	Hemic and Immune Systems	Hematopoietic System	0.000165	<0.01
HbA1c	Blood	Hemic and Immune Systems	Blood	0.000206	<0.01
HbA1c	Granulocyte Macrophage Progenitor Cells	Cells	Stem Cells	0.000333	<0.01
HbA1c	Myeloid Cells	Cells	Myeloid Cells	0.000358	<0.01
HbA1c	Monocytes	Hemic and Immune Systems	Hematopoietic System	0.000361	<0.01
HbA1c	Phagocytes	Hemic and Immune Systems	Immune System	0.00043	<0.01
HbA1c	Monocyte Macrophage Precursor Cells	Cells	Myeloid Cells	0.00047	<0.01
HbA1c	Mononuclear Phagocyte System	Hemic and Immune Systems	Immune System	0.000822	<0.01
HbA1c	Granulocytes	Cells	Blood Cells	0.00182	<0.05
HbA1c	Antigen Presenting Cells	Cells	Antigen-Presenting Cells	0.00192	<0.05
HbA1c	Dendritic Cells	Hemic and Immune Systems	Immune System	0.00192	<0.05
HbA1c	Myeloid Progenitor Cells	Cells	Myeloid Cells	0.00209	<0.05
HbA1c	Neutrophils	Hemic and Immune Systems	Immune System	0.00235	<0.05
HbA1c	Blood Cells	Hemic and Immune Systems	Blood	0.00237	<0.05
HbA1c	Macrophages	Hemic and Immune Systems	Immune System	0.00265	<0.05
HbA1c	Pancreas	Digestive System	Pancreas	0.00267	<0.05
HbA1c	Hematopoietic Stem Cells	Cells	Stem Cells	0.00349	<0.05
HbA1c	Colon Sigmoid	Digestive System	Gastrointestinal Tract	0.00386	<0.05
HbA1c	Granulocyte Precursor Cells	Cells	Myeloid Cells	0.00529	<0.05
HbA1c	Cecum	Digestive System	Gastrointestinal Tract	0.00605	<0.05
HbA1c	Spleen	Hemic and Immune Systems	Immune System	0.00744	<0.20
HbA1c	Lower Gastrointestinal Tract	Digestive System	Gastrointestinal Tract	0.0084	<0.20
HbA1c	Rectum	Digestive System	Gastrointestinal Tract	0.00866	<0.20
HbA1c	Intestine Large	Digestive System	Gastrointestinal Tract	0.00887	<0.20
HbA1c	Colon	Digestive System	Gastrointestinal Tract	0.00989	<0.20
HbA1c	Leukocytes	Cells	Blood Cells	0.01	<0.20
HbA1c	Synovial Fluid	Musculoskeletal System	Skeleton	0.01	<0.20
HbA1c	Intestines	Digestive System	Gastrointestinal Tract	0.02	<0.20
HbA1c	Immune System	Hemic and Immune Systems	Immune System	0.02	<0.20
HbA1c	Ileum	Digestive System	Gastrointestinal Tract	0.02	<0.20
HbA1c	Liver	Digestive System	Liver	0.03	<0.20
HbA1c	Upper Gastrointestinal Tract	Digestive System	Gastrointestinal Tract	0.03	<0.20
HbA1c	Intestine Small	Digestive System	Gastrointestinal Tract	0.03	<0.20
For FG and HbA1c, top results were significant at a false discovery rate (FDR) of 1%. For FI, top results were significant at a FDR of 20%. For 2hGlu, no result was significant at a FDR of 20%.
Abbreviations: FDR, false discovery rate; FG, fasting glucose; FI, fasting insulin

### Sheet: S22-KnownSignalCheck_July2018
Supplementary Table 22 - Examination of established glycaemic and T2D association signals in this study
Variant previously shown to be associated with glycaemic trait or T2D							Summary of association significance with each trait in this study (if an association is genome-wide significant, "Y" displayed; else ancestry with most significant log10BF (TA) or P-value (ancestry) present)				Fasting Glucose [log10BF (TA) or P-value (ancestry) with direction of effect (+/-)]						2 hour Glucose [log10BF (TA) or P-value (ancestry) with direction of effect (+/-)]					Fasting Insulin [log10BF (TA) or P-value (ancestry) with direction of effect (+/-)]						HbA1c [log10BF (TA) or P-value (ancestry) with direction of effect (+/-)]
Reported trait	Trait group	Index variant (rsID)	Chr	Pos (bp)	Effect Allele	Other Allele	FG	2hGlu	FI	HbA1c	TA	EUR	EAS	HISP	AA	SAS	TA	EUR	EAS	HISP	AA	TA	EUR	EAS	HISP	AA	SAS	TA	EUR	EAS	HISP	AA	SAS	AFR
2hG_adjBMI	2hGlu	rs1260326	2	27730940	T	C	Y	Y	Y	TA: 4.22202	93.1068	-4.481e-65	-3.749e-12	-1.411e-11	-0.001233	-2.673e-10	12.9865	5.929e-12	0.4724	1.796e-05	0.2908	40.8215	-8.418e-38	-0.0008703	-9.148e-06	-0.04147	-0.318	4.22202	-4.557e-05	-0.07957	-0.4158	-0.329	-0.6423	-0.9366
2hG_adjBMI	2hGlu	rs780094	2	27741237	T	C	Y	Y	Y	TA: 4.0276	84.1189	-5.904e-60	-1.069e-12	-2.087e-09	-0.0112	-2.957e-09	9.71473	5.526e-10	0.4149	0.0003006	0.3858	35.2112	-1.113e-33	-0.0007224	-3.131e-05	-0.6639	-0.2994	4.0276	-2.934e-05	-0.06064	-0.3427	0.986	-0.6321	0.3303
2hG_adjBMI	2hGlu	rs11708067	3	123065778	A	G	Y	Y	Y	Y	59.4337	1.626e-43	0.09977	9.62e-09	5.235e-09	1.319e-07	24.4031	1.979e-22	-0.8819	4.855e-05	0.05441	11.5906	-1.299e-09	-0.1566	-0.001123	-0.00653	-0.0972	19.9051	7.32e-18	0.4466	0.0001241	0.2845	0.02596	0.4308
2hG_adjBMI	2hGlu	rs11717195	3	123082398	T	C	Y	Y	Y	Y	53.7007	5.801e-41	0.05139	7.052e-08	5.313e-06	8.377e-08	22.5634	2.97e-21	0.5794	0.0002127	0.0602	9.72378	-2.779e-08	-0.2378	-0.002643	-0.006318	-0.1116	18.7571	5.111e-17	0.1672	0.0002082	0.8518	0.02331	0.1234
2hG_adjBMI	2hGlu	rs2877716	3	123094451	T	C	Y	Y	Y	Y	42.691	-2.463e-36	-0.1122	-2.993e-07	-0.2458	-1.886e-07	17.0317	-1.896e-17	0.4117	-0.00502	-0.07624	7.77753	2.62e-07	0.6241	0.00401	0.1536	0.1489	17.3059	-7.732e-16	-0.1531	-4.98e-05	0.5566	-0.01983	-0.1515
2hG_adjBMI	2hGlu	rs7651090	3	185513392	A	G	Y	Y	TA: -0.4464	TA: 4.76268	11.3114	-3.858e-09	-3.408e-05	-0.1303	-0.1243	-0.1455	11.6426	-4.202e-11	-0.006862	-0.04628	-0.00722	-0.4464	0.7192	-0.7903	0.7078	0.5569	0.9049	4.76268	-9.319e-06	-0.4814	-0.03813	-0.02148	-0.6435	0.9861
2hG_adjBMI	2hGlu	rs2549782	5	96231000	G	T	EUR: 0.002358	EUR: 6.334e-05	TA: -0.38452	SAS: 0.03631	1.03105	-0.002358	0.7779	-0.6643	-0.554	0.8507	2.4475	6.334e-05	0.6082	0.5797	0.4474	-0.38452	-0.9254	0.2708	0.6335	0.1613	-0.2104	-0.03551	-0.2997	-0.3444	0.2651	-0.8135	-0.03631	-0.8788
2hG	2hGlu	rs1019503	5	96254817	G	A	EUR: 0.0001661	TA: 5.25131	AA: 0.08373	SAS: 0.0381	2.02924	0.0001661	0.7089	0.5938	-1	-0.797	5.25131	-4.358e-07	-0.5268	-0.3483	-0.07656	-0.33858	0.8767	-0.2682	-0.3771	-0.08373	0.3461	-0.00807	0.3362	0.3781	-0.171	0.9424	0.0381	0.4706
2hG_adjBMI	2hGlu	rs1019503	5	96254817	G	A	EUR: 0.0001661	TA: 5.25131	AA: 0.08373	SAS: 0.0381	2.02924	0.0001661	0.7089	0.5938	-1	-0.797	5.25131	-4.358e-07	-0.5268	-0.3483	-0.07656	-0.33858	0.8767	-0.2682	-0.3771	-0.08373	0.3461	-0.00807	0.3362	0.3781	-0.171	0.9424	0.0381	0.4706
2hG_adjBMI	2hGlu	rs730497	7	44223721	G	A	Y	Y	HISP: 0.1039	Y	227.484	-1.88e-165	-1.328e-30	-7.636e-26	-6.435e-12	-3.773e-07	35.2669	-2.255e-24	-1.387e-07	-3.099e-10	0.7482	-0.3908	0.8821	-0.7627	0.1039	0.7054	0.1232	126.475	-3.499e-87	-6.306e-23	-1.283e-12	-0.0006849	-1.516e-06	-1.537e-05
2hG_adjBMI	2hGlu	rs2908289	7	44223942	G	A	Y	Y	HISP: 0.05926	Y	211.853	-2.87e-158	-4.529e-30	-3.684e-25	-2.028e-06	-4.539e-07	35.2897	-1.04e-24	-1.804e-07	-4.542e-10	0.6456	-0.43177	-0.9397	-0.7772	0.05926	0.9873	0.1402	121.262	-5.138e-87	-6.306e-23	-3.972e-12	-0.03247	-1.55e-06	-0.0008331
2hG	2hGlu	rs1799884	7	44229068	C	T	Y	Y	HISP: 0.1064	Y	231.959	-2.51e-167	-6.682e-31	-5.229e-27	-1.285e-13	-1.027e-06	35.2718	-1.743e-24	-5.987e-08	-5.646e-10	0.7332	-0.4044	-0.8321	-0.7751	0.1064	0.6767	0.1431	126.843	-1.622e-87	-1.575e-23	-2.372e-13	-0.000604	-1.808e-06	-0.0001115
2hG	2hGlu	rs6975024	7	44231886	T	C	Y	Y	TA: -0.32354	Y	225.259	-4.66e-167	-1.635e-29	-4.852e-25	-1.605e-10	-1.754e-06	33.3143	-5.594e-24	-2.58e-07	-1.619e-08	0.8133	-0.32354	-0.9698	-0.7529	0.2034	0.2962	0.1288	121.478	-5.1e-88	-1.776e-22	-2.586e-10	-0.00206	-3.636e-06	-0.01435
2hG_adjBMI	2hGlu	rs6975024	7	44231886	T	C	Y	Y	TA: -0.32354	Y	225.259	-4.66e-167	-1.635e-29	-4.852e-25	-1.605e-10	-1.754e-06	33.3143	-5.594e-24	-2.58e-07	-1.619e-08	0.8133	-0.32354	-0.9698	-0.7529	0.2034	0.2962	0.1288	121.478	-5.1e-88	-1.776e-22	-2.586e-10	-0.00206	-3.636e-06	-0.01435
2hG	2hGlu	rs11782386	8	9201787	C	T	Y	Y	Y	SAS: 0.06887	12.1843	-3.267e-09	-0.09733	-2.267e-06	-0.9386	-0.01891	6.77738	3.462e-09	0.1037	0.204	-0.1014	13.3395	-1.027e-10	-0.01038	-0.003933	-0.2129	-0.0005252	-0.55321	-0.4689	-0.3979	0.4935	0.1359	0.06887	0.4638
2hG_adjBMI	2hGlu	rs11782386	8	9201787	C	T	Y	Y	Y	SAS: 0.06887	12.1843	-3.267e-09	-0.09733	-2.267e-06	-0.9386	-0.01891	6.77738	3.462e-09	0.1037	0.204	-0.1014	13.3395	-1.027e-10	-0.01038	-0.003933	-0.2129	-0.0005252	-0.55321	-0.4689	-0.3979	0.4935	0.1359	0.06887	0.4638
2hG_adjBMI	2hGlu	rs4506565	10	114756041	A	T	Y	Y	Y	Y	37.8306	-4.336e-30	-0.7516	-1.979e-05	-0.0001984	-3.413e-08	23.8464	-5.965e-21	-0.1553	-2.104e-05	-0.0561	7.97167	7.372e-08	-0.892	0.159	0.02066	0.01211	16.085	-3.764e-20	0.7691	-0.06059	0.2235	-0.07476	-0.6494
2hG	2hGlu	rs7903146	10	114758349	C	T	Y	Y	Y	Y	45.0008	-1.995e-35	-0.814	-8.554e-06	-6.687e-06	-2.271e-08	30.2619	-2.793e-26	-0.1361	-7.059e-07	-0.1242	10.3334	1.237e-09	-0.8389	0.03265	0.0267	0.01016	18.6862	-1.044e-22	0.7176	-0.1829	0.7949	-0.03829	-0.7208
2hG_adjBMI	2hGlu	rs7903146	10	114758349	C	T	Y	Y	Y	Y	45.0008	-1.995e-35	-0.814	-8.554e-06	-6.687e-06	-2.271e-08	30.2619	-2.793e-26	-0.1361	-7.059e-07	-0.1242	10.3334	1.237e-09	-0.8389	0.03265	0.0267	0.01016	18.6862	-1.044e-22	0.7176	-0.1829	0.7949	-0.03829	-0.7208
2hG_adjBMI	2hGlu	rs12243326	10	114788815	T	C	Y	Y	TA: 4.92389	Y	31.2585	-1.141e-28	0.2636	-0.001264	-0.07538	-4.972e-07	23.8276	-3.75e-23	-0.5484	-2.35e-05	0.6624	4.92389	8.929e-07	0.4533	-0.8215	-0.9027	0.00593	14.7757	-7.611e-20	-0.6113	-0.7989	0.171	-0.2909	-0.858
2hG_adjBMI	2hGlu	rs12255372	10	114808902	G	T	Y	Y	TA: 4.94262	Y	29.8503	-1.324e-25	0.3262	-0.0003489	-0.01743	-7.172e-07	21.2139	-9.339e-21	-0.6927	-4.275e-05	0.5251	4.94262	7.102e-07	0.6011	-0.8892	-0.8552	0.00593	14.731	-1.162e-19	-0.5407	0.9649	0.514	-0.234	-0.2267
2hG	2hGlu	rs2074356	12	112645401	G	A	EAS: 3.023e-06	EAS: 8.719e-07	TA: 1.03864	EAS: 0.2897	4.12111	-0.1698	3.023e-06	0.9081	-0.2087	0.3559	4.24544	-0.9347	8.719e-07	-0.0719	NA	1.03864	-0.4186	-0.006032	0.004815	NA	0.4133	-0.89228	0.4203	-0.2897	-0.3826	NA	0.7261	NA
2hG_adjBMI	2hGlu	rs1169288	12	121416650	A	C	TA: 3.10064	Y	TA: 0.66987	TA: -0.40313	3.10064	-0.0006504	-0.5815	-0.2686	-0.01475	-0.3355	7.20443	-4.788e-08	-0.1977	-0.07826	-0.1813	0.66987	0.01355	0.2612	0.1527	-0.4537	-0.6195	-0.40313	-0.6381	0.9057	-0.7707	-0.6804	-0.7026	-0.2256
2hG_adjBMI	2hGlu	rs3784634	15	62259637	C	T	EUR: 1.288e-06	Y	TA: -0.4104	TA: 1.3637	3.57981	-1.288e-06	0.1164	-0.08136	0.3997	-0.6039	10.004	1.097e-11	0.5562	0.02313	-0.2146	-0.4104	0.7816	-0.788	-0.2406	0.39	0.4669	1.3637	0.008445	0.3285	0.8877	0.4562	0.3238	0.9137
2hG_adjBMI	2hGlu	rs17271305	15	62332980	A	G	EUR: 3.211e-07	Y	HISP: 0.1095	TA: 1.4709	4.30878	3.211e-07	-0.08054	0.05669	-0.33	0.5586	12.6571	-2.883e-14	-0.4546	-0.01163	0.1077	-0.67159	-0.3257	0.656	0.1095	-0.2289	-0.3826	1.4709	-0.009792	-0.4868	-0.8239	-0.1242	-0.2456	-0.7484
2hG_adjBMI	2hGlu	rs1436958	15	62338797	G	T	Y	Y	HISP: 0.0978	TA: 0.88006	6.36833	4.519e-08	0.4133	0.2294	0.5297	0.3357	10.6215	-2.263e-12	-0.2147	-0.009365	0.128	-0.29442	-0.1582	0.9722	0.0978	-0.9603	-0.2949	0.88006	-0.009792	-0.6019	-0.6515	-0.421	-0.7735	0.2995
2hG_adjBMI	2hGlu	rs4502156	15	62383155	T	C	Y	Y	EAS: 0.02198	TA: -0.47517	37.2122	5.297e-35	0.001141	0.07245	0.02292	0.01924	9.06067	-7.656e-09	-0.2976	-0.0008581	-0.7199	-0.03728	-0.7242	-0.02198	-0.9864	0.5348	-0.3483	-0.47517	-0.7229	0.9413	-0.28	-0.9884	0.4316	0.7056
2hG_adjBMI	2hGlu	rs12440695	15	62435156	T	C	Y	TA: 2.27612	EAS: 0.04674	TA: -0.29273	5.31639	3.558e-08	0.6395	0.4461	0.9895	0.8277	2.27612	-0.0002798	0.9142	-0.3173	-0.4585	-0.45981	-0.6836	-0.04674	0.2663	-0.3671	-0.4208	-0.29273	0.6928	0.142	0.8735	-0.3943	0.9654	0.3511
2hG_adjBMI	2hGlu	rs72839768	17	7129898	G	A	EUR: 0.04519	Y	SAS: 0.04814	AA: 0.09236	0.02085	0.04519	0.5837	-0.939	0.9076	-0.08147	11.0576	-4.526e-12	NA	-0.01127	0.2673	-0.80157	-0.2892	0.5932	-0.4581	0.6669	0.04814	-0.45617	0.6562	0.8402	0.9289	-0.09236	-0.7621	NA
2hG_adjBMI	2hGlu	rs11672660	19	46180184	C	T	TA: 4.49454	Y	TA: -0.16056	EUR: 0.0003713	4.49454	3.966e-05	0.2776	0.000593	-0.3063	0.1949	24.8481	-7.455e-26	-0.003411	-0.04019	-0.4273	-0.16056	-0.1114	-0.9741	0.6002	-0.3731	0.246	0.67207	-0.0003713	0.7935	0.2283	0.01127	0.2388	-0.2267
2hG_adjBMI	2hGlu	rs1800437	19	46181392	G	C	TA: 4.17893	Y	TA: 0.16328	EUR: 0.000293	4.17893	4.856e-05	0.2776	0.001345	-0.293	0.1987	24.9104	-4.788e-26	-0.004023	-0.02803	-0.4837	0.16328	-0.03545	-0.9094	0.6141	-0.2442	0.2519	0.97894	-0.000293	0.7801	0.2283	0.007107	0.2313	-0.1669
2hG_adjBMI	2hGlu	rs10423928	19	46182304	T	A	TA: 4.60898	Y	TA: -0.03703	EUR: 0.0003172	4.60898	3.966e-05	0.2776	0.0007255	-0.5733	0.2084	25.2121	-8.638e-26	-0.004314	-0.02856	-0.2187	-0.03703	-0.06501	-0.9029	0.4915	-0.1937	0.237	0.76507	-0.0003172	0.8002	0.08073	0.04794	0.2291	-0.6109
FG_adjBMI	FG	rs1886686	1	67390468	C	G	TA: 3.70005	TA: -0.5954	TA: 0.39358	TA: 0.15251	3.70005	-3.827e-05	-0.3381	-0.753	-0.08998	-0.8565	-0.5954	0.4634	-0.2587	0.8909	-0.3781	0.39358	-0.03653	-0.4511	0.9436	0.3546	-0.7147	0.15251	-0.04823	-0.4774	0.5796	0.533	0.9036	-0.3899
FG	FG	rs340874	1	214159256	T	C	Y	TA: 0.80136	TA: 2.42665	Y	24.3323	-2.582e-20	-0.0001639	-0.08259	-0.06592	-0.004345	0.80136	-0.1051	-0.05022	-0.697	-0.06685	2.42665	0.00088	0.7161	0.3188	0.04758	0.5674	11.1187	-2.26e-09	-0.001252	-0.1529	0.7765	-0.01212	-0.1776
FG_adjBMI	FG	rs340874	1	214159256	T	C	Y	TA: 0.80136	TA: 2.42665	Y	24.3323	-2.582e-20	-0.0001639	-0.08259	-0.06592	-0.004345	0.80136	-0.1051	-0.05022	-0.697	-0.06685	2.42665	0.00088	0.7161	0.3188	0.04758	0.5674	11.1187	-2.26e-09	-0.001252	-0.1529	0.7765	-0.01212	-0.1776
FG_adjBMI	FG	rs1371614	2	27152874	C	T	Y	HISP: 0.03513	TA: 3.96402	TA: 0.94551	15.0906	-5.849e-16	-0.05581	-0.001806	0.641	-0.08675	-0.57325	0.6068	-0.6803	0.03513	0.6256	3.96402	-0.0001202	-0.03769	-0.005767	-0.8576	0.3155	0.94551	-0.1475	-0.3761	-0.01516	-0.5061	-0.7463	-0.2884
FG_adjBMI	FG	rs1260326	2	27730940	T	C	Y	Y	Y	TA: 4.22202	93.1068	-4.481e-65	-3.749e-12	-1.411e-11	-0.001233	-2.673e-10	12.9865	5.929e-12	0.4724	1.796e-05	0.2908	40.8215	-8.418e-38	-0.0008703	-9.148e-06	-0.04147	-0.318	4.22202	-4.557e-05	-0.07957	-0.4158	-0.329	-0.6423	-0.9366
FG	FG	rs780094	2	27741237	T	C	Y	Y	Y	TA: 4.0276	84.1189	-5.904e-60	-1.069e-12	-2.087e-09	-0.0112	-2.957e-09	9.71473	5.526e-10	0.4149	0.0003006	0.3858	35.2112	-1.113e-33	-0.0007224	-3.131e-05	-0.6639	-0.2994	4.0276	-2.934e-05	-0.06064	-0.3427	0.986	-0.6321	0.3303
FG_adjBMI	FG	rs780094	2	27741237	T	C	Y	Y	Y	TA: 4.0276	84.1189	-5.904e-60	-1.069e-12	-2.087e-09	-0.0112	-2.957e-09	9.71473	5.526e-10	0.4149	0.0003006	0.3858	35.2112	-1.113e-33	-0.0007224	-3.131e-05	-0.6639	-0.2994	4.0276	-2.934e-05	-0.06064	-0.3427	0.986	-0.6321	0.3303
FG_adjBMI	FG	rs3736594	2	27995781	A	C	Y	EUR: 8.834e-08	EUR: 1.029e-05	AA: 0.03919	13.5925	6.654e-16	0.02781	0.0455	-0.839	0.3291	5.19929	-8.834e-08	-0.3234	-0.6764	-0.2393	1.98276	1.029e-05	0.4047	0.7419	0.6124	-0.3788	0.08227	0.3122	0.4941	0.1874	0.03919	0.5866	-0.6767
FG_adjBMI	FG	rs35720761	2	43519977	C	T	Y	EUR: 0.002029	TA: 1.45958	Y	6.05372	5.572e-10	0.6413	-0.6511	0.9839	-0.9099	0.91309	0.002029	NA	-0.6907	-0.9661	1.45958	-0.007966	0.742	-0.131	0.1355	-0.01616	10.1605	1.821e-12	-0.4864	0.5788	-0.5057	0.01243	0.2106
FG_adjBMI	FG	rs7578597	2	43732823	T	C	Y	TA: 1.3026	SAS: 0.02042	Y	9.07654	7.382e-12	0.459	0.1037	0.6979	0.4443	1.3026	0.002978	-0.1714	0.4864	0.6422	-0.71309	-0.04135	0.1021	-0.6199	-0.912	-0.02042	5.26273	1.995e-08	-0.2356	0.1153	-0.3529	0.2151	-0.8324
FG	FG	rs895636	2	45188353	C	T	Y	EAS: 0.0006956	TA: 1.14889	Y	18.1256	-0.01591	-1.344e-18	-0.6494	-0.03526	-0.08717	0.97468	-0.3719	-0.0006956	-0.3753	-0.386	1.14889	-0.02835	-0.8432	-0.06646	-0.8633	-0.2279	15.3521	-0.004416	-8.582e-15	-0.1065	-0.3922	-0.03065	-0.1842
FG_adjBMI	FG	rs895636	2	45188353	C	T	Y	EAS: 0.0006956	TA: 1.14889	Y	18.1256	-0.01591	-1.344e-18	-0.6494	-0.03526	-0.08717	0.97468	-0.3719	-0.0006956	-0.3753	-0.386	1.14889	-0.02835	-0.8432	-0.06646	-0.8633	-0.2279	15.3521	-0.004416	-8.582e-15	-0.1065	-0.3922	-0.03065	-0.1842
FG	FG	rs560887	2	169763148	T	C	Y	EUR: 5.524e-05	TA: 2.2027	Y	412.29	-3.43e-367	-7.157e-12	-7.74e-39	-1.173e-07	-2.008e-08	2.53848	-5.524e-05	-0.7427	0.8631	0.6441	2.2027	0.0004894	-0.5684	0.3642	0.1192	-0.6057	128.062	-5.55e-122	-4.605e-05	-8.14e-09	-0.1719	-0.01493	-0.3548
FG_adjBMI	FG	rs560887	2	169763148	T	C	Y	EUR: 5.524e-05	TA: 2.2027	Y	412.29	-3.43e-367	-7.157e-12	-7.74e-39	-1.173e-07	-2.008e-08	2.53848	-5.524e-05	-0.7427	0.8631	0.6441	2.2027	0.0004894	-0.5684	0.3642	0.1192	-0.6057	128.062	-5.55e-122	-4.605e-05	-8.14e-09	-0.1719	-0.01493	-0.3548
FG_adjBMI	FG	rs138726309	2	169763262	C	T	EUR: 6.303e-07	TA: -0.16808	TA: -0.24283	EUR: 0.0002365	3.82772	6.303e-07	NA	0.3504	-0.305	-0.919	-0.16808	-0.2283	NA	0.07554	NA	-0.24283	-0.2163	NA	0.2088	-0.5094	0.9728	2.03522	0.0002365	NA	0.8388	-0.6093	-0.4426	NA
FG_adjBMI	FG	rs2232323	2	169764141	A	C	Y	TA: -0.55431	TA: -0.21336	Y	31.3643	3.864e-25	NA	4.168e-10	0.3453	0.01124	-0.55431	0.5028	NA	-0.781	NA	-0.21336	-0.2055	NA	-0.905	-0.9147	0.7909	10.7584	1.442e-12	NA	0.008148	-0.6007	-0.1678	NA
FG_adjBMI	FG	rs492594	2	169764176	G	C	Y	TA: -0.32033	EUR: 0.0009316	EUR: 2.27e-05	26.6666	-7.358e-24	0.00118	-0.8499	0.0002525	0.007621	-0.32033	-0.7924	0.2651	-0.9377	-0.1379	0.74626	0.0009316	-0.7232	-0.2821	-0.6985	0.333	1.32776	-2.27e-05	0.4198	0.4427	0.1945	0.3819	-0.3133
FG_adjBMI	FG	rs146779637	2	169764368	C	T	EUR: 1.005e-06	TA: -0.0462	TA: -0.69762	TA: -0.27391	4.48085	1.005e-06	NA	0.9215	NA	NA	-0.0462	0.1835	NA	NA	NA	-0.69762	-0.7589	NA	NA	NA	NA	-0.27391	0.4351	NA	-0.2419	NA	NA	NA
FG_adjBMI	FG	rs552976	2	169791438	A	G	Y	EUR: 7.945e-06	TA: 2.10294	Y	322.567	-1.46e-297	-0.0009525	-9.213e-19	-0.08777	-1.249e-05	3.33158	-7.945e-06	0.2975	-0.3834	0.1409	2.10294	0.0005823	-0.7821	-0.6103	0.04788	0.8139	104.037	-1.36e-101	-0.1337	-0.0008185	-0.5417	-0.1874	-0.09767
FG_adjBMI	FG	rs733331	2	173546313	G	A	TA: 0.788	TA: 0.61475	TA: -0.44311	TA: -0.32018	0.788	-0.1132	-0.01114	-0.04369	0.6438	0.06526	0.61475	0.2246	0.1716	0.2327	0.8959	-0.44311	-0.6574	-0.2858	0.3213	0.3477	0.1444	-0.32018	-0.7103	-0.5686	-0.8847	-0.1814	0.7849	NA
FG	FG	rs11715915	3	49455330	C	T	TA: 4.71551	TA: -0.42118	TA: 1.04251	TA: 2.82164	4.71551	8.496e-06	0.2125	0.4117	0.5493	0.2566	-0.42118	-0.8808	-0.9152	0.3144	-1	1.04251	0.009632	-0.6297	0.2804	0.2609	-0.852	2.82164	-9.478e-05	-0.07876	-0.9222	-0.354	-0.8462	0.3608
FG_adjBMI	FG	rs11715915	3	49455330	C	T	TA: 4.71551	TA: -0.42118	TA: 1.04251	TA: 2.82164	4.71551	8.496e-06	0.2125	0.4117	0.5493	0.2566	-0.42118	-0.8808	-0.9152	0.3144	-1	1.04251	0.009632	-0.6297	0.2804	0.2609	-0.852	2.82164	-9.478e-05	-0.07876	-0.9222	-0.354	-0.8462	0.3608
FG	FG	rs11708067	3	123065778	A	G	Y	Y	Y	Y	59.4337	1.626e-43	0.09977	9.62e-09	5.235e-09	1.319e-07	24.4031	1.979e-22	-0.8819	4.855e-05	0.05441	11.5906	-1.299e-09	-0.1566	-0.001123	-0.00653	-0.0972	19.9051	7.32e-18	0.4466	0.0001241	0.2845	0.02596	0.4308
FG_adjBMI	FG	rs11708067	3	123065778	A	G	Y	Y	Y	Y	59.4337	1.626e-43	0.09977	9.62e-09	5.235e-09	1.319e-07	24.4031	1.979e-22	-0.8819	4.855e-05	0.05441	11.5906	-1.299e-09	-0.1566	-0.001123	-0.00653	-0.0972	19.9051	7.32e-18	0.4466	0.0001241	0.2845	0.02596	0.4308
FG_adjBMI	FG	rs11717195	3	123082398	T	C	Y	Y	Y	Y	53.7007	5.801e-41	0.05139	7.052e-08	5.313e-06	8.377e-08	22.5634	2.97e-21	0.5794	0.0002127	0.0602	9.72378	-2.779e-08	-0.2378	-0.002643	-0.006318	-0.1116	18.7571	5.111e-17	0.1672	0.0002082	0.8518	0.02331	0.1234
FG_adjBMI	FG	rs2877716	3	123094451	T	C	Y	Y	Y	Y	42.691	-2.463e-36	-0.1122	-2.993e-07	-0.2458	-1.886e-07	17.0317	-1.896e-17	0.4117	-0.00502	-0.07624	7.77753	2.62e-07	0.6241	0.00401	0.1536	0.1489	17.3059	-7.732e-16	-0.1531	-4.98e-05	0.5566	-0.01983	-0.1515
FG_adjBMI	FG	rs1280	3	170713290	T	C	Y	TA: 3.21013	SAS: 0.08475	Y	26.2331	6.048e-25	0.1942	1.85e-07	0.8847	0.1305	3.21013	0.0001214	-0.6555	0.04084	-0.4751	-0.58911	-0.668	-0.6641	0.4594	0.2305	-0.08475	12.7145	1.288e-13	0.1324	0.05523	0.1484	0.09635	-0.8751
FG	FG	rs11920090	3	170717521	T	A	Y	TA: 3.04196	SAS: 0.08646	Y	25.4692	4.882e-25	0.1845	1.18e-07	-0.973	0.1317	3.04196	0.0001405	-0.6609	0.04028	-0.293	-0.84225	-0.6811	-0.6357	0.448	0.3791	-0.08646	12.6646	9.865e-14	0.1118	0.05361	0.1424	0.09341	-0.6828
FG_adjBMI	FG	rs11920090	3	170717521	T	A	Y	TA: 3.04196	SAS: 0.08646	Y	25.4692	4.882e-25	0.1845	1.18e-07	-0.973	0.1317	3.04196	0.0001405	-0.6609	0.04028	-0.293	-0.84225	-0.6811	-0.6357	0.448	0.3791	-0.08646	12.6646	9.865e-14	0.1118	0.05361	0.1424	0.09341	-0.6828
FG_adjBMI	FG	rs5400	3	170732300	G	A	Y	TA: 2.92807	SAS: 0.08907	Y	27.4492	2.562e-25	0.1478	6.404e-08	0.1902	0.1343	2.92807	0.0001214	-0.6331	0.06719	-0.2703	-0.88768	-0.8607	-0.5841	0.3786	0.7573	-0.08907	13.3601	2.494e-13	0.2014	0.01279	0.04084	0.08147	-0.7457
FG	FG	rs7651090	3	185513392	A	G	Y	Y	TA: -0.4464	TA: 4.76268	11.3114	-3.858e-09	-3.408e-05	-0.1303	-0.1243	-0.1455	11.6426	-4.202e-11	-0.006862	-0.04628	-0.00722	-0.4464	0.7192	-0.7903	0.7078	0.5569	0.9049	4.76268	-9.319e-06	-0.4814	-0.03813	-0.02148	-0.6435	0.9861
FG_adjBMI	FG	rs7651090	3	185513392	A	G	Y	Y	TA: -0.4464	TA: 4.76268	11.3114	-3.858e-09	-3.408e-05	-0.1303	-0.1243	-0.1455	11.6426	-4.202e-11	-0.006862	-0.04628	-0.00722	-0.4464	0.7192	-0.7903	0.7078	0.5569	0.9049	4.76268	-9.319e-06	-0.4814	-0.03813	-0.02148	-0.6435	0.9861
FG_adjBMI	FG	rs1470579	3	185529080	A	C	Y	Y	TA: -0.49536	TA: 5.70458	12.4725	-8.097e-10	-8.647e-05	-0.3967	-0.01814	-0.1609	12.6857	-4.684e-11	-0.006676	-0.03121	-0.0004394	-0.49536	0.6398	-0.9827	0.7605	0.1687	0.8052	5.70458	-6.647e-06	-0.3424	-0.03095	-0.00469	-0.6387	-0.2983
FG_adjBMI	FG	rs146886108	5	14751305	C	T	TA: 0.40705	TA: -0.04052	TA: -0.77678	TA: 0.65533	0.40705	0.03647	NA	0.8874	0.7948	-0.7633	-0.04052	0.1149	NA	NA	NA	-0.77678	-0.8429	NA	NA	-0.407	-0.5226	0.65533	0.01267	NA	-0.687	-0.09795	-0.3094	NA
FG_adjBMI	FG	rs7708285	5	76425867	G	A	Y	TA: 4.20742	EAS: 0.08603	Y	6.67238	1.253e-09	0.558	0.3672	0.5904	-0.5578	4.20742	4.895e-05	0.981	0.01242	-0.3679	-0.8049	-0.8758	-0.08603	0.1883	-0.841	0.8108	6.26143	2.228e-06	0.06833	0.00539	0.6928	0.7528	0.5119
FG	FG	rs4869272	5	95539448	C	T	Y	EUR: 0.01213	EAS: 0.00684	TA: 1.69047	31.4161	-5.844e-28	-0.03126	-0.0001131	-0.028	-0.01241	0.41056	0.01213	-0.2	0.2985	-0.7334	0.23298	-0.1573	-0.00684	0.161	-0.7976	0.3976	1.69047	-0.01309	-0.06154	-0.02259	0.6504	0.1498	-0.04922
FG_adjBMI	FG	rs4869272	5	95539448	C	T	Y	EUR: 0.01213	EAS: 0.00684	TA: 1.69047	31.4161	-5.844e-28	-0.03126	-0.0001131	-0.028	-0.01241	0.41056	0.01213	-0.2	0.2985	-0.7334	0.23298	-0.1573	-0.00684	0.161	-0.7976	0.3976	1.69047	-0.01309	-0.06154	-0.02259	0.6504	0.1498	-0.04922
FG_adjBMI	FG	rs13179048	5	95542726	C	A	Y	TA: -0.03224	EAS: 0.007824	TA: 1.05111	27.7885	2.648e-25	0.04956	4.217e-05	0.02382	0.009034	-0.03224	-0.07057	0.1979	-0.2902	0.8648	0.25992	0.1263	0.007824	-0.1646	-0.6288	-0.4776	1.05111	0.02479	0.08908	0.2826	0.1411	-0.2009	0.8679
FG_adjBMI	FG	rs7713317	5	95716722	A	G	Y	TA: 0.13568	EAS: 0.01137	TA: 2.3418	34.8307	2.202e-31	0.009011	1.107e-05	0.03319	0.001107	0.13568	-0.07946	0.3061	-0.05384	-0.624	-0.07563	0.2738	0.01137	-0.4513	-0.277	-0.4332	2.3418	0.001228	0.07411	0.257	0.1841	-0.4442	-0.8082
FG_adjBMI	FG	rs6235	5	95728898	C	G	Y	HISP: 0.00238	EAS: 0.004886	TA: 1.87127	34.995	1.97e-30	0.004722	9.714e-05	0.005429	0.001448	0.25368	-0.311	0.1855	-0.00238	-0.997	-0.04828	0.2252	0.004886	-0.4218	-0.2193	-0.4013	1.87127	0.00199	0.05892	0.5913	0.4989	-0.362	-0.601
FG_adjBMI	FG	rs6234	5	95728974	G	C	Y	HISP: 0.004425	EAS: 0.005209	TA: 1.65511	34.7147	1.113e-30	0.004896	2.688e-05	0.03892	0.001512	-0.02306	-0.3237	0.1855	-0.004425	-0.821	-0.77767	0.2252	0.005209	-0.5556	-0.1111	-0.3881	1.65511	0.00185	0.06198	0.6033	0.9752	-0.3522	-0.2322
FG_adjBMI	FG	rs17762454	6	7213200	C	T	EUR: 5.572e-06	HISP: 0.08045	EAS: 0.06675	TA: 0.02229	3.41186	-5.572e-06	0.5664	-0.2046	-0.5287	-0.1921	-0.45009	-0.9276	-0.3394	0.08045	0.439	-0.16325	0.6151	0.06675	0.5941	0.6776	-0.5688	0.02229	-0.06568	-0.8716	0.8867	-0.5358	-0.0916	-0.2317
FG_adjBMI	FG	rs35742417	6	7247344	C	A	Y	TA: -0.30288	SAS: 0.1128	Y	13.017	7.087e-15	0.06722	0.5661	0.1039	0.3589	-0.30288	-0.8377	-0.2061	-0.2838	-0.8363	-0.42084	-0.221	0.7073	0.4457	-0.2855	0.1128	7.26252	1.852e-10	0.4997	0.1099	-0.03665	0.6491	0.2197
FG	FG	rs9368222	6	20686996	C	A	Y	Y	TA: 1.14905	Y	27.6398	-4.272e-19	-7.955e-08	-0.004785	-0.0007748	-0.01375	7.11211	-1.304e-05	-0.0006707	-0.004903	-0.6303	1.14905	0.1225	0.006284	0.3526	-0.6421	0.5964	21.7883	-7.708e-13	-2.153e-13	-0.06934	-0.3025	-0.02419	0.6773
FG_adjBMI	FG	rs9368222	6	20686996	C	A	Y	Y	TA: 1.14905	Y	27.6398	-4.272e-19	-7.955e-08	-0.004785	-0.0007748	-0.01375	7.11211	-1.304e-05	-0.0006707	-0.004903	-0.6303	1.14905	0.1225	0.006284	0.3526	-0.6421	0.5964	21.7883	-7.708e-13	-2.153e-13	-0.06934	-0.3025	-0.02419	0.6773
FG	FG	rs10305492	6	39046794	G	A	Y	TA: -0.64511	TA: -0.40336	TA: 0.45074	14.4685	7.501e-16	NA	0.05596	0.08656	-0.2418	-0.64511	-0.7596	NA	-0.7069	NA	-0.40336	-0.8594	NA	-0.1418	0.8218	-0.1798	0.45074	0.05246	NA	0.2287	0.2476	-0.651	NA
FG_adjBMI	FG	rs10305492	6	39046794	G	A	Y	TA: -0.64511	TA: -0.40336	TA: 0.45074	14.4685	7.501e-16	NA	0.05596	0.08656	-0.2418	-0.64511	-0.7596	NA	-0.7069	NA	-0.40336	-0.8594	NA	-0.1418	0.8218	-0.1798	0.45074	0.05246	NA	0.2287	0.2476	-0.651	NA
FG	FG	rs2191349	7	15064309	G	T	Y	TA: -0.44526	TA: 1.57744	Y	69.1695	-2.838e-51	-5.26e-12	-1.11e-07	-0.1414	-1.124e-05	-0.44526	-0.1824	0.6362	0.6788	0.9087	1.57744	0.01993	0.2612	0.7575	0.04075	0.2267	14.706	-1.874e-12	-0.003579	-0.008803	-0.2585	-0.1453	-0.4608
FG_adjBMI	FG	rs2191349	7	15064309	G	T	Y	TA: -0.44526	TA: 1.57744	Y	69.1695	-2.838e-51	-5.26e-12	-1.11e-07	-0.1414	-1.124e-05	-0.44526	-0.1824	0.6362	0.6788	0.9087	1.57744	0.01993	0.2612	0.7575	0.04075	0.2267	14.706	-1.874e-12	-0.003579	-0.008803	-0.2585	-0.1453	-0.4608
FG_adjBMI	FG	rs730497	7	44223721	G	A	Y	Y	HISP: 0.1039	Y	227.484	-1.88e-165	-1.328e-30	-7.636e-26	-6.435e-12	-3.773e-07	35.2669	-2.255e-24	-1.387e-07	-3.099e-10	0.7482	-0.3908	0.8821	-0.7627	0.1039	0.7054	0.1232	126.475	-3.499e-87	-6.306e-23	-1.283e-12	-0.0006849	-1.516e-06	-1.537e-05
FG_adjBMI	FG	rs2908289	7	44223942	G	A	Y	Y	HISP: 0.05926	Y	211.853	-2.87e-158	-4.529e-30	-3.684e-25	-2.028e-06	-4.539e-07	35.2897	-1.04e-24	-1.804e-07	-4.542e-10	0.6456	-0.43177	-0.9397	-0.7772	0.05926	0.9873	0.1402	121.262	-5.138e-87	-6.306e-23	-3.972e-12	-0.03247	-1.55e-06	-0.0008331
FG	FG	rs1799884	7	44229068	C	T	Y	Y	HISP: 0.1064	Y	231.959	-2.51e-167	-6.682e-31	-5.229e-27	-1.285e-13	-1.027e-06	35.2718	-1.743e-24	-5.987e-08	-5.646e-10	0.7332	-0.4044	-0.8321	-0.7751	0.1064	0.6767	0.1431	126.843	-1.622e-87	-1.575e-23	-2.372e-13	-0.000604	-1.808e-06	-0.0001115
FG	FG	rs6975024	7	44231886	T	C	Y	Y	TA: -0.32354	Y	225.259	-4.66e-167	-1.635e-29	-4.852e-25	-1.605e-10	-1.754e-06	33.3143	-5.594e-24	-2.58e-07	-1.619e-08	0.8133	-0.32354	-0.9698	-0.7529	0.2034	0.2962	0.1288	121.478	-5.1e-88	-1.776e-22	-2.586e-10	-0.00206	-3.636e-06	-0.01435
FG	FG	rs4607517	7	44235668	G	A	Y	Y	TA: -0.22915	Y	221.877	-1.02e-165	-3.156e-27	-2.403e-25	-6.189e-11	-2.001e-06	32.2527	-2.214e-23	-1.227e-06	-1.22e-08	0.9627	-0.22915	0.9548	-0.9248	0.1914	0.3077	0.1206	119.946	-7.541e-87	-2.032e-22	-2.698e-10	-0.001577	-6.173e-06	-0.01307
FG_adjBMI	FG	rs4607517	7	44235668	G	A	Y	Y	TA: -0.22915	Y	221.877	-1.02e-165	-3.156e-27	-2.403e-25	-6.189e-11	-2.001e-06	32.2527	-2.214e-23	-1.227e-06	-1.22e-08	0.9627	-0.22915	0.9548	-0.9248	0.1914	0.3077	0.1206	119.946	-7.541e-87	-2.032e-22	-2.698e-10	-0.001577	-6.173e-06	-0.01307
FG	FG	rs6943153	7	50791579	T	C	Y	TA: -0.51465	Y	TA: 0.24112	15.1264	8.965e-15	0.2124	9.398e-07	-0.7121	0.07519	-0.51465	0.2313	-0.2288	-0.8811	-0.2273	4.12314	1.444e-08	-0.2263	0.7308	0.8744	0.8051	0.24112	0.1653	0.4427	0.5631	0.2335	0.4947	-0.2009
FG_adjBMI	FG	rs6943153	7	50791579	T	C	Y	TA: -0.51465	Y	TA: 0.24112	15.1264	8.965e-15	0.2124	9.398e-07	-0.7121	0.07519	-0.51465	0.2313	-0.2288	-0.8811	-0.2273	4.12314	1.444e-08	-0.2263	0.7308	0.8744	0.8051	0.24112	0.1653	0.4427	0.5631	0.2335	0.4947	-0.2009
FG_adjBMI	FG	rs194524	7	89861832	G	A	Y	TA: 0.34187	TA: -0.54063	TA: 3.42898	8.10286	-2.714e-08	-0.08061	-0.1531	-0.06229	-0.4878	0.34187	-0.2003	-0.06728	-0.1774	0.5488	-0.54063	-0.7367	0.2642	-0.9234	0.9862	0.7282	3.42898	-0.0008784	-0.02378	-0.7271	-0.3353	-0.07269	0.8868
FG	FG	rs6947345	7	101071933	C	T	TA: -0.51484	AA: 0.04051	TA: -0.45522	HISP: 0.08028	-0.51484	0.783	0.8064	-0.609	-0.8887	0.5285	-0.2029	0.9408	NA	-0.5015	-0.04051	-0.45522	0.9204	0.4315	-0.2203	-0.2394	0.3658	-0.42351	0.5223	0.1836	-0.08028	-0.8945	0.1078	-0.959
FG	FG	rs983309	8	9177732	T	G	Y	Y	Y	SAS: 0.08038	26.8048	2.369e-22	0.009134	3.313e-06	0.03863	0.006677	6.34347	-3.504e-07	-0.4102	-0.02244	-0.7577	24.5824	1.111e-17	0.09263	2.525e-07	0.03421	0.0004489	-0.44523	0.3233	-0.7447	-0.4347	0.6547	-0.08038	0.8665
FG_adjBMI	FG	rs983309	8	9177732	T	G	Y	Y	Y	SAS: 0.08038	26.8048	2.369e-22	0.009134	3.313e-06	0.03863	0.006677	6.34347	-3.504e-07	-0.4102	-0.02244	-0.7577	24.5824	1.111e-17	0.09263	2.525e-07	0.03421	0.0004489	-0.44523	0.3233	-0.7447	-0.4347	0.6547	-0.08038	0.8665
FG_adjBMI	FG	rs4841132	8	9183596	A	G	Y	Y	Y	SAS: 0.1142	32.0971	1.722e-22	0.01766	1.11e-07	0.0003017	0.001286	10.6052	-3.128e-09	-0.1988	-0.0001672	-0.5642	27.5633	3.83e-20	0.05622	2.187e-07	0.1497	8.502e-05	-0.4899	0.2747	-0.6973	-0.1798	0.5011	-0.1142	0.1597
FG	FG	rs13266634	8	118184783	C	T	Y	TA: 2.28177	TA: 1.31169	Y	70.4215	4.814e-57	5.22e-16	0.004955	0.1383	0.001454	2.28177	0.00142	0.1238	0.4315	0.2915	1.31169	-0.0115	-0.2545	-1	0.6213	-0.07404	32.1806	1.466e-24	3.333e-12	0.1525	-0.7278	0.04645	0.1808
FG_adjBMI	FG	rs13266634	8	118184783	C	T	Y	TA: 2.28177	TA: 1.31169	Y	70.4215	4.814e-57	5.22e-16	0.004955	0.1383	0.001454	2.28177	0.00142	0.1238	0.4315	0.2915	1.31169	-0.0115	-0.2545	-1	0.6213	-0.07404	32.1806	1.466e-24	3.333e-12	0.1525	-0.7278	0.04645	0.1808
FG	FG	rs11558471	8	118185733	A	G	Y	TA: 1.92685	TA: 1.30923	Y	69.6905	2.002e-57	1.391e-15	0.006934	0.19	0.002078	1.92685	0.002307	0.163	0.5209	0.4348	1.30923	-0.01449	-0.2394	0.9823	0.6554	-0.0878	32.6948	3.381e-25	4.327e-12	0.09412	-0.8211	0.1012	0.1642
FG_adjBMI	FG	rs11558471	8	118185733	A	G	Y	TA: 1.92685	TA: 1.30923	Y	69.6905	2.002e-57	1.391e-15	0.006934	0.19	0.002078	1.92685	0.002307	0.163	0.5209	0.4348	1.30923	-0.01449	-0.2394	0.9823	0.6554	-0.0878	32.6948	3.381e-25	4.327e-12	0.09412	-0.8211	0.1012	0.1642
FG_adjBMI	FG	rs10815355	9	622523	G	T	EAS: 2.672e-05	TA: -0.18847	TA: -0.38031	TA: -0.14197	2.67984	-0.004728	-2.672e-05	-0.04009	0.2705	0.06488	-0.18847	0.522	0.2519	0.457	-0.9461	-0.38031	0.5247	-0.6959	0.4392	-0.8706	-0.8979	-0.14197	0.7215	0.117	-0.825	-0.4058	0.8131	0.6037
FG	FG	rs7034200	9	4289050	C	A	Y	TA: 4.60802	Y	TA: 1.8907	36.7771	-6.976e-26	-5.561e-10	-0.003905	-0.007646	-0.005475	4.60802	-5.064e-05	-0.006881	-0.2812	-0.5911	9.80748	9.948e-08	2.933e-05	0.01579	-0.3749	0.1027	1.8907	-0.0254	-0.199	-0.02582	-0.6523	-0.5153	-0.6065
FG_adjBMI	FG	rs7034200	9	4289050	C	A	Y	TA: 4.60802	Y	TA: 1.8907	36.7771	-6.976e-26	-5.561e-10	-0.003905	-0.007646	-0.005475	4.60802	-5.064e-05	-0.006881	-0.2812	-0.5911	9.80748	9.948e-08	2.933e-05	0.01579	-0.3749	0.1027	1.8907	-0.0254	-0.199	-0.02582	-0.6523	-0.5153	-0.6065
FG_adjBMI	FG	rs7867224	9	4292152	A	G	Y	TA: 2.46272	Y	TA: 0.40146	29.3114	3.326e-23	2.445e-07	0.0215	0.5071	0.005564	2.46272	0.001408	0.05201	0.6064	0.223	9.96998	-2.011e-07	-7.738e-05	-0.03676	-0.3841	-0.03586	0.40146	0.1684	0.4729	0.09821	-0.08787	0.4233	0.8493
FG_adjBMI	FG	rs10814916	9	4293150	A	C	Y	TA: 4.53761	Y	TA: 1.31199	35.9558	-1.8e-25	-1.793e-10	-0.003892	-0.09345	-0.003672	4.53761	-7.901e-05	-0.003823	-0.2301	-0.903	9.66469	9.948e-08	4.439e-05	0.01055	-0.2974	0.1009	1.31199	-0.09623	-0.1622	-0.04344	-0.5073	-0.2687	-0.6614
FG	FG	rs10811661	9	22134094	T	C	Y	TA: 4.36521	TA: 3.03405	Y	31.3809	1.592e-24	3.283e-07	0.02365	0.01404	0.002262	4.36521	0.004482	2.263e-05	0.1364	-0.7646	3.03405	-0.01364	-0.0001608	-0.6944	0.6717	-0.4525	16.0721	1.735e-14	2.671e-05	0.9626	0.4575	0.04312	0.4294
FG_adjBMI	FG	rs10811661	9	22134094	T	C	Y	TA: 4.36521	TA: 3.03405	Y	31.3809	1.592e-24	3.283e-07	0.02365	0.01404	0.002262	4.36521	0.004482	2.263e-05	0.1364	-0.7646	3.03405	-0.01364	-0.0001608	-0.6944	0.6717	-0.4525	16.0721	1.735e-14	2.671e-05	0.9626	0.4575	0.04312	0.4294
FG_adjBMI	FG	rs17853166	9	111679940	T	C	Y	HISP: 0.0648	EAS: 0.08777	TA: -0.43069	10.978	7.301e-13	-0.9292	0.3231	-0.8843	0.2597	-0.22899	0.8303	NA	0.0648	0.1017	-0.69642	-0.2957	-0.08777	0.865	0.1859	-0.2518	-0.43069	0.1441	-0.505	-0.7945	-0.3233	0.7757	NA
FG	FG	rs16913693	9	111680359	T	G	Y	TA: 0.35358	EAS: 0.04404	TA: 0.84989	14.0611	2.82e-16	-0.6693	0.9891	-0.1574	0.1472	0.35358	0.0952	NA	0.3392	0.7534	-0.3691	-0.2844	-0.04404	0.7787	-0.8222	-0.5788	0.84989	0.03346	-0.642	-0.7828	0.218	0.06662	-0.9368
FG_adjBMI	FG	rs16913693	9	111680359	T	G	Y	TA: 0.35358	EAS: 0.04404	TA: 0.84989	14.0611	2.82e-16	-0.6693	0.9891	-0.1574	0.1472	0.35358	0.0952	NA	0.3392	0.7534	-0.3691	-0.2844	-0.04404	0.7787	-0.8222	-0.5788	0.84989	0.03346	-0.642	-0.7828	0.218	0.06662	-0.9368
FG	FG	rs651007	9	136153875	C	T	Y	Y	AA: 0.07789	Y	15.9551	-1.439e-14	-2.624e-05	-0.02262	-0.5936	-0.1486	7.43228	-7.355e-09	-0.08871	-0.4481	-0.1795	-0.51266	-0.9149	0.3439	0.7267	-0.07789	0.6132	20.6643	-3.28e-15	-6.822e-08	-0.1274	-0.09662	-0.001764	-0.6769
FG_adjBMI	FG	rs60980157	9	139235415	C	T	Y	HISP: 0.02593	TA: -0.36464	TA: 3.70912	10.2142	1.395e-09	0.8138	0.000733	0.2785	0.01084	0.18272	0.5854	NA	0.02593	0.4192	-0.36464	-0.2234	0.495	0.6931	-0.3196	0.37	3.70912	0.004064	0.2599	0.000664	0.5562	0.007197	-0.131
FG	FG	rs3829109	9	139256766	G	A	Y	TA: 0.19278	TA: -0.44971	Y	16.4784	1.087e-15	0.6713	0.02265	0.003985	0.05469	0.19278	0.05782	-0.6211	0.5465	0.1613	-0.44971	-0.7486	-0.955	-0.3478	0.8027	0.4511	7.34029	2.683e-08	0.1338	0.04528	-0.658	0.03564	-0.1655
FG_adjBMI	FG	rs3829109	9	139256766	G	A	Y	TA: 0.19278	TA: -0.44971	Y	16.4784	1.087e-15	0.6713	0.02265	0.003985	0.05469	0.19278	0.05782	-0.6211	0.5465	0.1613	-0.44971	-0.7486	-0.955	-0.3478	0.8027	0.4511	7.34029	2.683e-08	0.1338	0.04528	-0.658	0.03564	-0.1655
FG_adjBMI	FG	rs701865	10	95381773	T	A	Y	TA: -0.19482	TA: 0.36906	EUR: 0.2304	9.74732	4.511e-09	0.0007132	0.006091	0.7415	-0.7233	-0.19482	-0.1606	-0.6082	-0.7005	-0.2857	0.36906	-0.08335	0.5074	-0.5579	-0.3086	-0.1077	-0.7037	0.2304	-0.3766	0.4852	0.429	0.778	-0.573
FG_adjBMI	FG	rs11195502	10	113039667	C	T	Y	TA: -0.32398	TA: -0.41612	EUR: 0.04823	30.0241	2.863e-31	0.0005536	0.28	0.1216	0.01832	-0.32398	0.2122	0.9259	0.7756	-0.878	-0.41612	-0.9182	-0.4304	-0.7649	0.5662	-0.6076	-0.61736	0.04823	0.8286	-0.6841	0.5591	0.8884	0.682
FG	FG	rs10885122	10	113042093	T	G	Y	TA: -0.34142	EAS: 0.06225	TA: 0.16659	23.8224	-2.607e-25	-0.04108	-0.1248	-0.2169	-0.002208	-0.34142	-0.4224	0.7146	-0.7613	0.9685	-0.39889	0.9039	0.06225	-0.8764	-0.2688	0.6286	0.16659	-0.1296	-0.08173	0.3293	-0.3766	-0.6913	-0.7192
FG_adjBMI	FG	rs10885122	10	113042093	T	G	Y	TA: -0.34142	EAS: 0.06225	TA: 0.16659	23.8224	-2.607e-25	-0.04108	-0.1248	-0.2169	-0.002208	-0.34142	-0.4224	0.7146	-0.7613	0.9685	-0.39889	0.9039	0.06225	-0.8764	-0.2688	0.6286	0.16659	-0.1296	-0.08173	0.3293	-0.3766	-0.6913	-0.7192
FG_adjBMI	FG	rs4506565	10	114756041	A	T	Y	Y	Y	Y	37.8306	-4.336e-30	-0.7516	-1.979e-05	-0.0001984	-3.413e-08	23.8464	-5.965e-21	-0.1553	-2.104e-05	-0.0561	7.97167	7.372e-08	-0.892	0.159	0.02066	0.01211	16.085	-3.764e-20	0.7691	-0.06059	0.2235	-0.07476	-0.6494
FG	FG	rs7903146	10	114758349	C	T	Y	Y	Y	Y	45.0008	-1.995e-35	-0.814	-8.554e-06	-6.687e-06	-2.271e-08	30.2619	-2.793e-26	-0.1361	-7.059e-07	-0.1242	10.3334	1.237e-09	-0.8389	0.03265	0.0267	0.01016	18.6862	-1.044e-22	0.7176	-0.1829	0.7949	-0.03829	-0.7208
FG_adjBMI	FG	rs7903146	10	114758349	C	T	Y	Y	Y	Y	45.0008	-1.995e-35	-0.814	-8.554e-06	-6.687e-06	-2.271e-08	30.2619	-2.793e-26	-0.1361	-7.059e-07	-0.1242	10.3334	1.237e-09	-0.8389	0.03265	0.0267	0.01016	18.6862	-1.044e-22	0.7176	-0.1829	0.7949	-0.03829	-0.7208
FG_adjBMI	FG	rs12243326	10	114788815	T	C	Y	Y	TA: 4.92389	Y	31.2585	-1.141e-28	0.2636	-0.001264	-0.07538	-4.972e-07	23.8276	-3.75e-23	-0.5484	-2.35e-05	0.6624	4.92389	8.929e-07	0.4533	-0.8215	-0.9027	0.00593	14.7757	-7.611e-20	-0.6113	-0.7989	0.171	-0.2909	-0.858
FG_adjBMI	FG	rs12255372	10	114808902	G	T	Y	Y	TA: 4.94262	Y	29.8503	-1.324e-25	0.3262	-0.0003489	-0.01743	-7.172e-07	21.2139	-9.339e-21	-0.6927	-4.275e-05	0.5251	4.94262	7.102e-07	0.6011	-0.8892	-0.8552	0.00593	14.731	-1.162e-19	-0.5407	0.9649	0.514	-0.234	-0.2267
FG_adjBMI	FG	rs11607883	11	45839709	G	A	Y	EUR: 0.01963	EUR: 0.05242	SAS: 0.03685	48.2633	3.854e-36	2.289e-08	0.00196	0.00229	0.0001145	0.3929	0.01963	0.354	-0.4403	-0.9166	-0.04392	-0.05242	-0.9609	-0.8323	0.354	0.07702	-0.501	-0.9793	-0.3405	-0.8513	0.6321	0.03685	0.7758
FG	FG	rs11605924	11	45873091	A	C	Y	EUR: 0.01404	EUR: 0.03618	SAS: 0.01732	51.9943	2.519e-39	2.325e-08	0.0006192	0.003577	0.0001177	0.49267	0.01404	0.3223	-0.5185	-0.9182	0.11421	-0.03618	-0.3373	-0.6338	0.3259	0.03912	-0.46959	-0.8284	-0.158	0.7525	0.8463	0.01732	0.7496
FG_adjBMI	FG	rs11605924	11	45873091	A	C	Y	EUR: 0.01404	EUR: 0.03618	SAS: 0.01732	51.9943	2.519e-39	2.325e-08	0.0006192	0.003577	0.0001177	0.49267	0.01404	0.3223	-0.5185	-0.9182	0.11421	-0.03618	-0.3373	-0.6338	0.3259	0.03912	-0.46959	-0.8284	-0.158	0.7525	0.8463	0.01732	0.7496
FG_adjBMI	FG	rs2167079	11	47270255	C	T	Y	EAS: 0.007661	AA: 0.04991	TA: 2.93713	17.2346	-2.643e-20	0.7842	-0.1206	-0.01084	-0.1321	-0.14913	-0.658	0.007661	0.1615	-0.04789	-0.27951	-0.9069	0.8995	-0.2048	-0.04991	0.9294	2.93713	-0.0001052	-0.434	-0.4908	-0.9155	-0.1172	0.8834
FG_adjBMI	FG	rs35233100	11	47306630	C	T	Y	TA: -0.45623	TA: 0.7024	EUR: 3.806e-05	13.2592	2e-15	-0.1766	0.5926	0.1829	0.1936	-0.45623	0.5931	NA	-0.1902	0.9673	0.7024	-0.03494	NA	-0.3418	0.3665	-0.2373	2.8253	3.806e-05	-0.5436	0.6315	0.8386	-0.8976	NA
FG	FG	rs7944584	11	47336320	A	T	Y	EUR: 0.06237	TA: 1.61956	Y	26.8524	4.655e-28	-0.6918	0.04865	0.1475	0.004389	-0.1114	0.06237	-0.6177	-0.3675	0.7803	1.61956	-0.00161	-0.819	-0.08658	0.3983	0.3411	8.22095	1.401e-08	0.603	0.01589	-0.8776	0.03979	-0.9051
FG_adjBMI	FG	rs7944584	11	47336320	A	T	Y	EUR: 0.06237	TA: 1.61956	Y	26.8524	4.655e-28	-0.6918	0.04865	0.1475	0.004389	-0.1114	0.06237	-0.6177	-0.3675	0.7803	1.61956	-0.00161	-0.819	-0.08658	0.3983	0.3411	8.22095	1.401e-08	0.603	0.01589	-0.8776	0.03979	-0.9051
FG_adjBMI	FG	rs11039182	11	47346723	T	C	Y	EUR: 0.06027	TA: 1.50674	Y	27.3514	1.055e-28	-0.6769	0.04627	0.1491	0.005967	-0.54481	0.06027	-0.7207	-0.3492	0.8513	1.50674	-0.00161	-0.7324	-0.0953	0.4074	0.2242	7.73367	9.346e-09	0.5643	0.01561	-0.8819	0.05768	-0.9033
FG_adjBMI	FG	rs753993	11	47349969	C	A	Y	AA: 0.00901	TA: 0.27451	TA: 0.27064	11.8402	-3.696e-15	0.6171	-0.1593	-0.007642	-0.3355	-0.13514	-0.1279	0.09985	0.5626	-0.00901	0.27451	-0.1622	0.7713	-0.1272	-0.03098	0.5448	0.27064	-0.04585	-0.1861	-0.7475	-0.8545	0.954	0.4864
FG_adjBMI	FG	rs1483121	11	48333360	G	A	Y	TA: -0.19371	TA: 0.30341	TA: 2.25463	7.58728	7.987e-10	0.192	0.8939	-0.8759	0.1067	-0.19371	0.1628	NA	-0.4311	0.653	0.30341	-0.03583	0.2622	-0.6517	0.9489	0.07253	2.25463	0.0005299	-0.7829	0.5944	0.837	0.5252	NA
FG	FG	rs174550	11	61571478	T	C	Y	TA: 1.99297	TA: 0.92998	Y	24.3415	1.49e-19	3.923e-07	0.4585	0.09255	0.02922	1.99297	0.003732	0.07935	0.4036	-0.5906	0.92998	-0.06186	-0.1554	-0.08901	0.614	-0.4661	11.9436	6.707e-10	3.774e-05	0.01619	0.1089	0.7705	0.527
FG_adjBMI	FG	rs174550	11	61571478	T	C	Y	TA: 1.99297	TA: 0.92998	Y	24.3415	1.49e-19	3.923e-07	0.4585	0.09255	0.02922	1.99297	0.003732	0.07935	0.4036	-0.5906	0.92998	-0.06186	-0.1554	-0.08901	0.614	-0.4661	11.9436	6.707e-10	3.774e-05	0.01619	0.1089	0.7705	0.527
FG_adjBMI	FG	rs174576	11	61603510	C	A	Y	TA: 1.2572	TA: 0.15847	Y	25.0694	7.287e-21	1.986e-06	0.369	0.1282	0.009719	1.2572	0.01242	0.1314	0.3908	-0.28	0.15847	-0.09973	-0.1727	-0.07682	0.07341	-0.4557	11.0169	2.671e-09	7.941e-06	0.01475	0.5492	0.7188	0.9617
FG_adjBMI	FG	rs56200889	11	72408055	G	C	Y	TA: 0.325	TA: 0.09804	EUR: 3.899e-06	12.7226	9.209e-14	0.3564	0.01728	0.1554	0.148	0.325	0.05462	0.1447	0.9757	-0.5603	0.09804	-0.1116	-0.3125	0.9619	0.1801	-0.5637	2.72349	3.899e-06	0.8016	-0.8769	-0.8277	-0.9268	-0.9783
FG	FG	rs11603334	11	72432985	G	A	Y	TA: 2.87868	TA: 2.1039	EUR: 1.895e-07	24.5591	5.993e-24	0.005658	0.001424	-0.7514	0.08852	2.87868	0.0007075	0.001967	0.9693	0.7167	2.1039	-0.001356	-0.2756	0.8449	0.5391	-0.09959	4.17238	1.895e-07	-0.6851	0.6383	0.4211	0.979	-0.9658
FG_adjBMI	FG	rs11603334	11	72432985	G	A	Y	TA: 2.87868	TA: 2.1039	EUR: 1.895e-07	24.5591	5.993e-24	0.005658	0.001424	-0.7514	0.08852	2.87868	0.0007075	0.001967	0.9693	0.7167	2.1039	-0.001356	-0.2756	0.8449	0.5391	-0.09959	4.17238	1.895e-07	-0.6851	0.6383	0.4211	0.979	-0.9658
FG_adjBMI	FG	rs1387153	11	92673828	C	T	Y	TA: -0.41622	TA: 1.38235	Y	226.479	-1.71e-200	-2.75e-16	-1.182e-12	-0.0001819	-5.734e-09	-0.41622	-0.2948	0.6211	0.707	-0.2675	1.38235	0.01401	0.05492	0.2417	0.8981	-0.4021	34.6775	-3.889e-31	-1.077e-07	-0.0005397	0.4133	-0.1908	0.516
FG	FG	rs10830962	11	92698427	C	G	Y	AA: 0.02619	TA: 1.03922	Y	187.769	-6.62e-156	-1.374e-18	-1.819e-07	-0.172	-4.246e-11	-0.51233	-0.3092	0.9188	-0.3363	-0.02619	1.03922	0.06222	0.02317	0.6459	0.06937	-0.435	29.8821	-6.688e-23	-1.706e-10	-0.004539	0.001188	-0.1642	-0.4876
FG	FG	rs10830963	11	92708710	C	G	Y	TA: -0.9854	TA: 2.29317	Y	374.216	-1.43e-321	-3.511e-20	-1.61e-21	-4.247e-16	-2.356e-14	-0.9854	0.8513	0.8942	-0.9391	-0.9968	2.29317	0.006335	0.06041	0.2984	0.6028	0.4008	46.7554	-1.541e-36	-6.457e-10	-6.456e-05	0.6643	-0.00117	-0.6495
FG_adjBMI	FG	rs10830963	11	92708710	C	G	Y	TA: -0.9854	TA: 2.29317	Y	374.216	-1.43e-321	-3.511e-20	-1.61e-21	-4.247e-16	-2.356e-14	-0.9854	0.8513	0.8942	-0.9391	-0.9968	2.29317	0.006335	0.06041	0.2984	0.6028	0.4008	46.7554	-1.541e-36	-6.457e-10	-6.456e-05	0.6643	-0.00117	-0.6495
FG_adjBMI	FG	rs2657879	12	56865338	A	G	Y	TA: 0.65574	TA: 0.91482	TA: -0.44836	8.03284	-7.334e-09	-0.2106	-0.1515	-0.8038	-0.02993	0.65574	-0.0807	-0.3821	-0.06342	0.09469	0.91482	0.0238	0.1778	-0.5982	0.0609	0.7954	-0.44836	0.6011	-0.7007	-0.7413	-0.6639	-0.4635	-0.1959
FG	FG	rs17331697	12	97868906	T	C	Y	TA: 1.0358	HISP: 0.02932	EUR: 0.001825	6.36142	5.04e-09	0.8965	0.2294	0.5426	-0.5234	1.0358	0.007199	NA	0.4733	-0.06705	-0.45584	0.8901	-0.3082	-0.02932	-0.2519	0.8795	0.85956	0.001825	-0.4936	0.8512	-0.2425	0.3027	0.6983
FG	FG	rs2074356	12	112645401	G	A	EAS: 3.023e-06	EAS: 8.719e-07	TA: 1.03864	EAS: 0.2897	4.12111	-0.1698	3.023e-06	0.9081	-0.2087	0.3559	4.24544	-0.9347	8.719e-07	-0.0719	NA	1.03864	-0.4186	-0.006032	0.004815	NA	0.4133	-0.89228	0.4203	-0.2897	-0.3826	NA	0.7261	NA
FG	FG	rs10747083	12	133041618	G	A	Y	HISP: 0.05659	EUR: 0.04935	AA: 0.04311	8.76939	-5.537e-10	-0.4449	-0.05045	-0.05168	0.8255	-0.18717	-0.8864	0.8612	-0.05659	-0.4501	-0.05376	0.04935	-0.2969	-0.7417	0.6238	0.6722	-0.14494	-0.3347	0.4592	0.963	-0.04311	-0.0627	0.2679
FG_adjBMI	FG	rs10747083	12	133041618	G	A	Y	HISP: 0.05659	EUR: 0.04935	AA: 0.04311	8.76939	-5.537e-10	-0.4449	-0.05045	-0.05168	0.8255	-0.18717	-0.8864	0.8612	-0.05659	-0.4501	-0.05376	0.04935	-0.2969	-0.7417	0.6238	0.6722	-0.14494	-0.3347	0.4592	0.963	-0.04311	-0.0627	0.2679
FG	FG	rs11619319	13	28487599	A	G	Y	TA: -0.54133	EUR: 0.04935	Y	25.1038	-3.412e-20	-0.0004318	-0.003115	-0.02451	-0.000203	-0.54133	-0.6849	0.9761	-0.9658	0.9858	-1.09311	0.04935	0.8323	0.4261	0.8755	-0.4571	10.7178	-7.079e-08	-8.979e-05	-0.09552	-0.3601	-0.2052	-0.06732
FG_adjBMI	FG	rs11619319	13	28487599	A	G	Y	TA: -0.54133	EUR: 0.04935	Y	25.1038	-3.412e-20	-0.0004318	-0.003115	-0.02451	-0.000203	-0.54133	-0.6849	0.9761	-0.9658	0.9858	-1.09311	0.04935	0.8323	0.4261	0.8755	-0.4571	10.7178	-7.079e-08	-8.979e-05	-0.09552	-0.3601	-0.2052	-0.06732
FG_adjBMI	FG	rs2293941	13	28491198	G	A	Y	TA: -0.62124	EUR: 0.02488	Y	23.9165	-5.533e-19	-0.0005273	-0.003115	-0.0201	-0.0002923	-0.62124	-0.8506	0.9857	-0.9829	0.908	-0.7824	0.02488	0.8231	0.4743	0.9594	-0.4287	10.6393	-7.079e-08	-8.082e-05	-0.1001	-0.3051	-0.22	-0.04632
FG	FG	rs576674	13	33554302	G	A	Y	TA: 2.13245	TA: 0.88855	Y	18.5464	9.701e-13	2.07e-05	0.01443	0.02403	0.0002999	2.13245	0.009928	0.1998	0.12	0.08621	0.88855	-0.02954	-0.05249	0.9674	-0.604	0.6574	8.28907	1.254e-06	0.00589	0.02233	0.07504	0.04431	-0.7204
FG_adjBMI	FG	rs576674	13	33554302	G	A	Y	TA: 2.13245	TA: 0.88855	Y	18.5464	9.701e-13	2.07e-05	0.01443	0.02403	0.0002999	2.13245	0.009928	0.1998	0.12	0.08621	0.88855	-0.02954	-0.05249	0.9674	-0.604	0.6574	8.28907	1.254e-06	0.00589	0.02233	0.07504	0.04431	-0.7204
FG	FG	rs3783347	14	100839261	G	T	Y	TA: 1.54169	EAS: 0.1247	Y	12.1377	1.385e-11	0.001218	0.000144	-0.5373	-0.4996	1.54169	0.0164	0.4335	0.07686	0.4544	-0.91378	-0.4029	0.1247	0.3474	-0.3813	0.4175	6.89743	7.091e-07	0.01382	0.1693	-0.9633	0.1269	0.6789
FG_adjBMI	FG	rs3783347	14	100839261	G	T	Y	TA: 1.54169	EAS: 0.1247	Y	12.1377	1.385e-11	0.001218	0.000144	-0.5373	-0.4996	1.54169	0.0164	0.4335	0.07686	0.4544	-0.91378	-0.4029	0.1247	0.3474	-0.3813	0.4175	6.89743	7.091e-07	0.01382	0.1693	-0.9633	0.1269	0.6789
FG_adjBMI	FG	rs1436958	15	62338797	G	T	Y	Y	HISP: 0.0978	TA: 0.88006	6.36833	4.519e-08	0.4133	0.2294	0.5297	0.3357	10.6215	-2.263e-12	-0.2147	-0.009365	0.128	-0.29442	-0.1582	0.9722	0.0978	-0.9603	-0.2949	0.88006	-0.009792	-0.6019	-0.6515	-0.421	-0.7735	0.2995
FG_adjBMI	FG	rs4502156	15	62383155	T	C	Y	Y	EAS: 0.02198	TA: -0.47517	37.2122	5.297e-35	0.001141	0.07245	0.02292	0.01924	9.06067	-7.656e-09	-0.2976	-0.0008581	-0.7199	-0.03728	-0.7242	-0.02198	-0.9864	0.5348	-0.3483	-0.47517	-0.7229	0.9413	-0.28	-0.9884	0.4316	0.7056
FG_adjBMI	FG	rs7173964	15	62396942	G	A	Y	Y	EAS: 0.01804	TA: -0.57341	39.1345	5.297e-35	1.902e-05	0.0047	0.04223	0.007519	8.53797	-3.121e-08	-0.2056	-0.002142	-0.3746	0.07666	-0.6416	-0.01804	-0.5783	0.4143	-0.3116	-0.57341	-0.815	-0.6763	-0.6691	-0.811	0.2602	0.4995
FG	FG	rs11071657	15	62433962	A	G	Y	EUR: 0.0001629	TA: -0.39406	TA: -0.34222	6.51407	6.57e-09	0.3825	0.4929	0.8454	0.5281	2.26887	-0.0001629	-0.9145	-0.412	-0.5883	-0.39406	-0.8442	-0.2053	0.3362	-0.4084	-0.4946	-0.34222	0.587	0.1468	-0.7565	0.8583	0.9951	0.8478
FG_adjBMI	FG	rs12440695	15	62435156	T	C	Y	TA: 2.27612	EAS: 0.04674	TA: -0.29273	5.31639	3.558e-08	0.6395	0.4461	0.9895	0.8277	2.27612	-0.0002798	0.9142	-0.3173	-0.4585	-0.45981	-0.6836	-0.04674	0.2663	-0.3671	-0.4208	-0.29273	0.6928	0.142	0.8735	-0.3943	0.9654	0.3511
FG_adjBMI	FG	rs2018860	15	99258710	A	T	Y	TA: 0.26848	TA: 2.55359	TA: -0.05282	11.5639	2.003e-09	0.0004998	0.02767	0.7653	0.003029	0.26848	-0.1045	-0.04283	0.6617	-0.5831	2.55359	0.004636	0.5292	0.06649	0.2918	0.0568	-0.05282	0.09043	0.5935	-0.08362	-0.5166	0.1215	0.8363
FG	FG	rs2302593	19	46196634	C	G	Y	EUR: 0.0002019	SAS: 0.002497	TA: 0.25231	7.91699	5.669e-10	0.2565	0.01146	-0.2447	-0.9711	1.83275	-0.0002019	-0.6457	0.7981	-0.7485	-0.14049	0.825	0.624	0.1069	-0.414	0.002497	0.25231	0.537	0.3095	0.04704	0.4232	0.1163	0.9017
FG_adjBMI	FG	rs2302593	19	46196634	C	G	Y	EUR: 0.0002019	SAS: 0.002497	TA: 0.25231	7.91699	5.669e-10	0.2565	0.01146	-0.2447	-0.9711	1.83275	-0.0002019	-0.6457	0.7981	-0.7485	-0.14049	0.825	0.624	0.1069	-0.414	0.002497	0.25231	0.537	0.3095	0.04704	0.4232	0.1163	0.9017
FG	FG	rs6113722	20	22557099	G	A	Y	TA: 1.43195	TA: 0.13723	Y	39.233	7.66e-25	1.633e-13	0.002068	5.547e-05	0.5163	1.43195	0.1168	0.01325	0.8963	0.03249	0.13723	-0.05564	-0.3173	-0.203	0.4171	-1	7.46195	0.0001638	2.806e-05	0.2524	0.02022	0.3332	0.8148
FG_adjBMI	FG	rs6113722	20	22557099	G	A	Y	TA: 1.43195	TA: 0.13723	Y	39.233	7.66e-25	1.633e-13	0.002068	5.547e-05	0.5163	1.43195	0.1168	0.01325	0.8963	0.03249	0.13723	-0.05564	-0.3173	-0.203	0.4171	-1	7.46195	0.0001638	2.806e-05	0.2524	0.02022	0.3332	0.8148
FG_adjBMI	FG	rs6048205	20	22559601	A	G	Y	TA: 1.13075	TA: 0.75915	Y	34.7156	9.79e-22	3.558e-15	0.009069	0.01188	0.2512	1.13075	0.06416	0.01623	-0.8864	0.4517	0.75915	-0.0132	-0.4339	-0.04659	-0.909	0.4801	7.2519	0.0001689	2.897e-05	0.5393	0.2926	0.07127	0.1478
FG	FG	rs6072275	20	39743905	G	A	Y	TA: -0.35249	AA: 0.1163	TA: -0.17547	7.54904	-1.643e-09	0.909	-0.5077	-0.9421	-0.002373	-0.35249	0.2407	-0.9725	-0.2113	0.7866	-0.37119	0.9693	-0.7773	0.4856	0.1163	0.7096	-0.17547	-0.217	0.7007	-0.1434	-0.7816	-0.4282	-0.6986
FG_adjBMI	FG	rs6072275	20	39743905	G	A	Y	TA: -0.35249	AA: 0.1163	TA: -0.17547	7.54904	-1.643e-09	0.909	-0.5077	-0.9421	-0.002373	-0.35249	0.2407	-0.9725	-0.2113	0.7866	-0.37119	0.9693	-0.7773	0.4856	0.1163	0.7096	-0.17547	-0.217	0.7007	-0.1434	-0.7816	-0.4282	-0.6986
FG_adjBMI	FG	rs17265513	20	39832628	T	C	Y	EUR: 0.1096	TA: -0.43579	AFR: 0.008555	11.1637	-5.102e-14	-0.9262	-0.97	-0.8696	-0.2709	-0.48937	0.1096	0.9135	-0.8345	0.9935	-0.43579	-0.4863	0.7641	0.7136	0.5646	-0.9048	0.47884	-0.1879	-0.7103	-0.0996	-0.3173	-0.403	-0.008555
FG_adjBMI	FG	rs15943	X	19379640	G	C	EUR: 2.294e-05	TA: -0.38418	HISP: 0.05532	TA: -0.17995	3.30353	2.294e-05	NA	0.4957	NA	NA	-0.38418	0.2845	NA	-0.6662	NA	-0.54445	0.3087	NA	-0.05532	NA	NA	-0.17995	0.152	-0.3208	0.9587	NA	NA	NA
FG_adjBMI	FG	rs56381411	X	19398315	C	T	TA: 1.82501	TA: -0.24612	TA: -0.47175	TA: -0.05965	1.82501	0.004022	NA	0.08099	-0.9594	NA	-0.24612	0.1969	NA	0.5269	NA	-0.47175	-0.7986	NA	-0.6812	NA	NA	-0.05965	0.117	NA	-0.9206	NA	NA	NA
FI	FI	rs2820436	1	219640680	A	C	TA: 3.73012	TA: -0.40845	Y	TA: 1.59055	3.73012	-1.428e-05	-0.4683	-0.191	-0.565	0.7668	-0.40845	-0.8569	0.7008	0.8086	0.4203	16.6773	-4.796e-19	-0.7039	-0.0005088	-0.463	-0.2957	1.59055	-0.002603	-0.3457	-0.9599	0.4473	-0.08996	-0.1844
FI_adjBMI	FI	rs2820436	1	219640680	A	C	TA: 3.73012	TA: -0.40845	Y	TA: 1.59055	3.73012	-1.428e-05	-0.4683	-0.191	-0.565	0.7668	-0.40845	-0.8569	0.7008	0.8086	0.4203	16.6773	-4.796e-19	-0.7039	-0.0005088	-0.463	-0.2957	1.59055	-0.002603	-0.3457	-0.9599	0.4473	-0.08996	-0.1844
FI_adjBMI	FI	rs2785980	1	219700519	T	C	TA: 1.88726	AA: 0.02108	Y	TA: 1.10769	1.88726	0.001451	0.7359	0.2339	-0.6583	0.1271	-0.4617	0.6699	0.6689	0.882	-0.02108	14.7646	1.779e-14	0.1513	0.0001538	-0.6421	0.0776	1.10769	0.0455	0.1511	0.7417	0.6786	0.5042	0.08792
FI_adjBMI	FI	rs4846565	1	219722104	G	A	TA: 3.02461	AA: 0.003906	Y	TA: 1.30112	3.02461	0.0005282	0.4479	0.3265	0.8672	0.03347	-0.237	0.3501	0.4724	-0.7666	-0.003906	14.0365	1.422e-14	0.3897	0.0005886	0.6092	0.105	1.30112	0.01899	0.2631	0.8381	0.7821	0.6929	0.04479
FI_adjBMI	FI	rs141203811	1	229772141	A	T	TA: 0.01361	NA	NA	NA	0.01361	0.1708	NA	NA	NA	NA	NA	NA	NA	NA	NA	NA	NA	NA	NA	NA	NA	NA	NA	NA	NA	NA	NA	NA
FI_adjBMI	FI	rs1260326	2	27730940	T	C	Y	Y	Y	TA: 4.22202	93.1068	-4.481e-65	-3.749e-12	-1.411e-11	-0.001233	-2.673e-10	12.9865	5.929e-12	0.4724	1.796e-05	0.2908	40.8215	-8.418e-38	-0.0008703	-9.148e-06	-0.04147	-0.318	4.22202	-4.557e-05	-0.07957	-0.4158	-0.329	-0.6423	-0.9366
FI	FI	rs780094	2	27741237	T	C	Y	Y	Y	TA: 4.0276	84.1189	-5.904e-60	-1.069e-12	-2.087e-09	-0.0112	-2.957e-09	9.71473	5.526e-10	0.4149	0.0003006	0.3858	35.2112	-1.113e-33	-0.0007224	-3.131e-05	-0.6639	-0.2994	4.0276	-2.934e-05	-0.06064	-0.3427	0.986	-0.6321	0.3303
FI_adjBMI	FI	rs780094	2	27741237	T	C	Y	Y	Y	TA: 4.0276	84.1189	-5.904e-60	-1.069e-12	-2.087e-09	-0.0112	-2.957e-09	9.71473	5.526e-10	0.4149	0.0003006	0.3858	35.2112	-1.113e-33	-0.0007224	-3.131e-05	-0.6639	-0.2994	4.0276	-2.934e-05	-0.06064	-0.3427	0.986	-0.6321	0.3303
FI	FI	rs1530559	2	135755629	A	G	TA: 1.6528	HISP: 0.001889	EUR: 0.0009474	HISP: 0.124	1.6528	0.03397	0.05209	0.1882	0.5352	0.2698	0.42279	0.2171	-0.9552	0.001889	0.3923	1.29001	0.0009474	-0.9898	-0.4461	0.568	0.5699	-0.45031	-0.5007	0.6165	0.124	0.7792	-0.448	-0.8407
FI_adjBMI	FI	rs1530559	2	135755629	A	G	TA: 1.6528	HISP: 0.001889	EUR: 0.0009474	HISP: 0.124	1.6528	0.03397	0.05209	0.1882	0.5352	0.2698	0.42279	0.2171	-0.9552	0.001889	0.3923	1.29001	0.0009474	-0.9898	-0.4461	0.568	0.5699	-0.45031	-0.5007	0.6165	0.124	0.7792	-0.448	-0.8407
FI	FI	rs10195252	2	165513091	T	C	TA: 1.95468	Y	Y	TA: 2.77662	1.95468	0.01312	0.7069	0.188	0.1542	0.05075	6.00428	2.098e-05	0.1418	0.001964	0.2123	37.2159	3.892e-25	0.002763	4.655e-09	8.026e-06	0.0001041	2.77662	0.0001313	0.6722	0.5415	0.8926	0.2275	-0.375
FI_adjBMI	FI	rs10195252	2	165513091	T	C	TA: 1.95468	Y	Y	TA: 2.77662	1.95468	0.01312	0.7069	0.188	0.1542	0.05075	6.00428	2.098e-05	0.1418	0.001964	0.2123	37.2159	3.892e-25	0.002763	4.655e-09	8.026e-06	0.0001041	2.77662	0.0001313	0.6722	0.5415	0.8926	0.2275	-0.375
FI_adjBMI	FI	rs7607980	2	165551201	T	C	TA: 1.35143	TA: 5.37397	Y	TA: 2.14954	1.35143	0.06094	0.2869	0.01765	0.05512	0.4321	5.37397	6.334e-05	0.3599	0.0009701	0.06317	29.7354	6.642e-24	-0.02471	3.477e-06	0.000222	0.007381	2.14954	0.01679	-0.5443	0.01072	0.1242	0.8015	0.1121
FI_adjBMI	FI	rs1983210	2	220421417	C	G	HISP: 0.1088	TA: -0.32381	EUR: 0.0001202	EAS: 0.02666	-0.46402	-0.4158	-0.7476	-0.1088	0.8259	0.3548	-0.32381	0.8462	-0.1177	-0.1589	-0.4592	1.92442	-0.0001202	-0.2606	0.7231	-0.8133	0.3359	-0.64692	-0.4043	-0.02666	0.3707	-0.9248	0.1207	-0.4825
FI_adjBMI	FI	rs3183099	2	220427395	G	A	TA: -0.1092	HISP: 0.03805	EUR: 0.0001359	EAS: 0.04867	-0.1092	0.5837	0.1324	0.209	0.9205	-0.297	-0.10085	-0.8837	0.07829	0.03805	-0.6106	1.7875	0.0001359	0.6682	-0.6425	0.456	-0.7359	-0.12857	0.1945	0.04867	-0.6031	-0.2481	-0.1672	-0.2912
FI_adjBMI	FI	rs2943634	2	227068080	A	C	TA: 2.60154	EUR: 3.9e-06	Y	TA: 4.61037	2.60154	-0.0002879	-0.5372	-0.2433	-0.4174	0.2916	3.18805	-3.9e-06	0.6975	0.9225	-0.7971	35.7967	-5.657e-32	-0.02747	-0.0003039	-0.003979	-0.03408	4.61037	-0.0001556	-0.08696	-0.001732	0.5014	-0.08995	-0.4965
FI_adjBMI	FI	rs2943645	2	227099180	C	T	TA: 5.01077	EUR: 1.63e-07	Y	TA: 5.75505	5.01077	-6.918e-06	-0.1963	-0.222	-0.06098	0.6083	5.40153	-1.63e-07	0.8761	-0.4793	-0.1504	39.1049	-7.851e-37	-0.04492	-0.0001851	-0.1174	-0.0139	5.75505	-6.551e-06	-0.2015	-0.001948	-0.8771	-0.0628	0.1628
FI	FI	rs2972143	2	227116365	A	G	TA: 4.57101	EUR: 2.347e-07	Y	TA: 5.60497	4.57101	-4.579e-06	-0.4199	-0.3495	-0.03463	0.2508	4.10749	-2.347e-07	0.7649	-0.8509	0.5658	39.3019	-2.005e-36	-0.06593	-0.0002354	-0.01243	-0.01977	5.60497	-8.307e-06	-0.3228	-0.003137	0.647	-0.1092	-0.5713
FI_adjBMI	FI	rs17036328	3	12390484	T	C	TA: 2.8728	EUR: 0.0005207	Y	SAS: 0.02096	2.8728	0.002073	0.4385	0.03099	0.2608	0.2813	1.79066	0.0005207	-0.7493	0.8193	0.3133	26.5843	2.217e-21	0.001263	1.467e-05	0.1067	0.001692	-1.09875	-0.26	-0.958	0.3266	0.4493	-0.02096	-0.1284
FI_adjBMI	FI	rs1801282	3	12393125	C	G	TA: 2.5223	TA: 2.07812	Y	SAS: 0.02963	2.5223	0.001577	0.3998	0.08012	0.2943	0.2166	2.07812	0.0005694	0.9058	0.5178	0.5069	25.7211	3.352e-20	0.002032	2.635e-05	0.2439	0.001022	-0.1521	-0.2186	0.8775	0.2584	0.5598	-0.02963	NA
FI_adjBMI	FI	rs3822072	4	89741269	G	A	TA: 1.00344	TA: -0.12584	Y	TA: -0.35033	1.00344	-0.004964	-0.6261	-0.5212	-0.4664	0.1313	-0.12584	-0.3886	0.9194	-0.1035	-0.6086	8.2269	-6.021e-11	-0.4133	-0.3581	-0.0413	-0.9395	-0.35033	-0.6125	-0.6994	-0.251	0.5462	0.2574	0.2966
FI_adjBMI	FI	rs974801	4	106071064	A	G	TA: 1.27304	TA: 0.80451	Y	TA: 0.9429	1.27304	0.1173	0.04551	0.2301	0.1233	0.4664	0.80451	0.1314	0.01164	0.2009	0.8667	8.82927	-1.035e-10	-0.2956	-0.0625	0.762	-0.1017	0.9429	0.05752	0.09338	0.1263	0.5832	-0.6664	-0.5875
FI	FI	rs9884482	4	106081636	T	C	TA: 1.3781	EAS: 0.004419	Y	TA: 0.74707	1.3781	0.09824	0.05142	0.193	0.07557	0.4654	0.74342	0.1977	0.004419	0.2481	-0.1252	10.164	-2.879e-11	-0.2753	-0.02517	-0.6738	-0.06315	0.74707	0.08506	0.08226	0.1564	-0.686	-0.7326	-0.2898
FI_adjBMI	FI	rs9884482	4	106081636	T	C	TA: 1.3781	EAS: 0.004419	Y	TA: 0.74707	1.3781	0.09824	0.05142	0.193	0.07557	0.4654	0.74342	0.1977	0.004419	0.2481	-0.1252	10.164	-2.879e-11	-0.2753	-0.02517	-0.6738	-0.06315	0.74707	0.08506	0.08226	0.1564	-0.686	-0.7326	-0.2898
FI_adjBMI	FI	rs4691380	4	157720124	C	T	EUR: 0.0002526	EUR: 0.001542	Y	TA: 0.21397	2.27405	0.0002526	0.4974	0.8577	0.4467	0.562	0.86345	0.001542	-0.5887	0.9693	0.5277	7.40674	1.001e-06	0.1757	0.008404	0.1959	0.05286	0.21397	0.06614	0.982	0.9666	0.6243	0.9058	0.2226
FI_adjBMI	FI	rs6822892	4	157734675	A	G	TA: 1.31937	EUR: 0.01006	Y	TA: 0.01474	1.31937	0.004426	0.8434	0.6989	0.3499	0.7491	0.66427	0.01006	-0.547	0.7525	0.8358	8.55342	6.471e-08	0.1531	0.008192	0.06753	0.153	0.01474	0.09648	-0.6027	0.7693	0.5144	-0.9668	0.2807
FI_adjBMI	FI	rs17046216	4	166255704	T	A	TA: -0.51134	AA: 0.008862	SAS: 0.0124	TA: -0.28666	-0.51134	0.6779	-0.5815	-0.798	-0.7842	0.46	0.217	-0.03983	0.4321	0.2156	-0.008862	-0.40009	-0.3148	-0.5451	-0.9823	0.638	0.0124	-0.28666	-0.2414	0.5192	-0.5762	0.2072	0.7736	-0.7275
FI_adjBMI	FI	rs6450057	5	51647364	T	C	TA: -0.17632	EUR: 0.01551	AA: 0.03253	EUR: 0.0002753	-0.17632	0.106	-0.771	0.6339	-0.4909	0.4444	0.39647	0.01551	0.8843	0.9875	0.9471	-0.28069	-0.4827	-0.2093	-0.9303	0.03253	-0.3596	1.50957	0.0002753	0.2499	-0.258	-0.1479	0.08145	-0.8911
FI	FI	rs4865796	5	53272664	G	A	SAS: 0.01872	TA: 2.34901	Y	TA: 0.2513	0.19705	-0.07585	-0.971	-0.6469	-0.239	-0.01872	2.34901	-0.000825	-0.5925	-0.2396	-0.1607	18.6792	-7.329e-17	-0.08606	-0.001271	-0.3092	-0.002074	0.2513	-0.0361	-0.4243	0.3582	-0.2763	0.8488	-0.2257
FI_adjBMI	FI	rs4865796	5	53272664	G	A	SAS: 0.01872	TA: 2.34901	Y	TA: 0.2513	0.19705	-0.07585	-0.971	-0.6469	-0.239	-0.01872	2.34901	-0.000825	-0.5925	-0.2396	-0.1607	18.6792	-7.329e-17	-0.08606	-0.001271	-0.3092	-0.002074	0.2513	-0.0361	-0.4243	0.3582	-0.2763	0.8488	-0.2257
FI_adjBMI	FI	rs459193	5	55806751	A	G	Y	TA: 2.83824	Y	AFR: 0.1205	10.7161	-1.253e-09	-0.008294	-0.1081	-0.2297	-0.003022	2.83824	-0.001686	-0.1093	-0.1636	-0.2826	29.9787	-1.123e-18	-2.288e-06	-6.035e-06	-0.0002006	-0.0009879	-0.49863	-0.6607	0.3841	0.4709	0.511	0.6493	-0.1205
FI_adjBMI	FI	rs6912327	6	34764922	T	C	EUR: 0.01154	TA: -0.47202	EUR: 1.1e-06	TA: -0.39573	0.28732	0.01154	0.7517	-0.9079	-0.7849	-0.9175	-0.47202	-0.9668	-0.5227	-0.8449	0.9371	2.23709	1.1e-06	-0.2216	-0.3683	0.266	-0.4102	-0.39573	-0.5423	0.7492	0.4277	-0.6305	0.9285	0.7921
FI_adjBMI	FI	rs4646949	6	34845449	T	G	EUR: 0.02689	EAS: 0.09434	EUR: 1.711e-05	TA: 0.24788	-0.00196	0.02689	-0.9232	0.9502	-0.3148	-0.9078	-0.60707	0.8152	-0.09434	0.8282	-0.7787	2.13306	1.711e-05	0.8803	-0.9378	0.5796	-0.8719	0.24788	-0.1903	-0.4505	-0.9104	-0.5462	-0.1303	0.2748
FI	FI	rs2745353	6	127452935	C	T	TA: 0.6503	AA: 0.06143	Y	TA: 0.47205	0.6503	0.01822	0.6642	-0.9774	-0.691	0.6	-0.1127	-0.6109	-0.142	0.7466	-0.06143	14.3061	-4.63e-16	0.2347	-0.03622	-0.2407	-0.008564	0.47205	0.1715	0.9315	0.1602	0.2202	-0.6558	0.02617
FI_adjBMI	FI	rs2745353	6	127452935	C	T	TA: 0.6503	AA: 0.06143	Y	TA: 0.47205	0.6503	0.01822	0.6642	-0.9774	-0.691	0.6	-0.1127	-0.6109	-0.142	0.7466	-0.06143	14.3061	-4.63e-16	0.2347	-0.03622	-0.2407	-0.008564	0.47205	0.1715	0.9315	0.1602	0.2202	-0.6558	0.02617
FI	FI	rs1167800	7	75176196	G	A	TA: 0.4267	TA: -0.31633	EUR: 5.593e-05	TA: -0.41209	0.4267	0.04533	-0.4732	0.02756	-0.7669	-0.9737	-0.31633	0.441	0.1331	0.5918	0.3775	2.63784	-5.593e-05	-0.8604	-0.5953	-0.4579	-0.9258	-0.41209	-0.9798	0.3553	0.2229	0.3736	-0.3081	-0.2043
FI_adjBMI	FI	rs1167800	7	75176196	G	A	TA: 0.4267	TA: -0.31633	EUR: 5.593e-05	TA: -0.41209	0.4267	0.04533	-0.4732	0.02756	-0.7669	-0.9737	-0.31633	0.441	0.1331	0.5918	0.3775	2.63784	-5.593e-05	-0.8604	-0.5953	-0.4579	-0.9258	-0.41209	-0.9798	0.3553	0.2229	0.3736	-0.3081	-0.2043
FI	FI	rs983309	8	9177732	T	G	Y	Y	Y	SAS: 0.08038	26.8048	2.369e-22	0.009134	3.313e-06	0.03863	0.006677	6.34347	-3.504e-07	-0.4102	-0.02244	-0.7577	24.5824	1.111e-17	0.09263	2.525e-07	0.03421	0.0004489	-0.44523	0.3233	-0.7447	-0.4347	0.6547	-0.08038	0.8665
FI_adjBMI	FI	rs983309	8	9177732	T	G	Y	Y	Y	SAS: 0.08038	26.8048	2.369e-22	0.009134	3.313e-06	0.03863	0.006677	6.34347	-3.504e-07	-0.4102	-0.02244	-0.7577	24.5824	1.111e-17	0.09263	2.525e-07	0.03421	0.0004489	-0.44523	0.3233	-0.7447	-0.4347	0.6547	-0.08038	0.8665
FI_adjBMI	FI	rs4841132	8	9183596	A	G	Y	Y	Y	SAS: 0.1142	32.0971	1.722e-22	0.01766	1.11e-07	0.0003017	0.001286	10.6052	-3.128e-09	-0.1988	-0.0001672	-0.5642	27.5633	3.83e-20	0.05622	2.187e-07	0.1497	8.502e-05	-0.4899	0.2747	-0.6973	-0.1798	0.5011	-0.1142	0.1597
FI_adjBMI	FI	rs2126259	8	9185146	T	C	Y	Y	Y	SAS: 0.1268	24.7501	4.06e-17	0.01307	5.462e-06	0.0003398	0.002913	8.64847	-2.976e-10	-0.2296	-0.06525	-0.4788	21.0222	4.756e-17	0.07231	6.048e-05	0.1668	0.0003023	-0.54244	0.3715	-0.6964	-0.5841	0.5517	-0.1268	0.2442
FI_adjBMI	FI	rs4506565	10	114756041	A	T	Y	Y	Y	Y	37.8306	-4.336e-30	-0.7516	-1.979e-05	-0.0001984	-3.413e-08	23.8464	-5.965e-21	-0.1553	-2.104e-05	-0.0561	7.97167	7.372e-08	-0.892	0.159	0.02066	0.01211	16.085	-3.764e-20	0.7691	-0.06059	0.2235	-0.07476	-0.6494
FI	FI	rs7903146	10	114758349	C	T	Y	Y	Y	Y	45.0008	-1.995e-35	-0.814	-8.554e-06	-6.687e-06	-2.271e-08	30.2619	-2.793e-26	-0.1361	-7.059e-07	-0.1242	10.3334	1.237e-09	-0.8389	0.03265	0.0267	0.01016	18.6862	-1.044e-22	0.7176	-0.1829	0.7949	-0.03829	-0.7208
FI_adjBMI	FI	rs7903146	10	114758349	C	T	Y	Y	Y	Y	45.0008	-1.995e-35	-0.814	-8.554e-06	-6.687e-06	-2.271e-08	30.2619	-2.793e-26	-0.1361	-7.059e-07	-0.1242	10.3334	1.237e-09	-0.8389	0.03265	0.0267	0.01016	18.6862	-1.044e-22	0.7176	-0.1829	0.7949	-0.03829	-0.7208
FI_adjBMI	FI	rs12255372	10	114808902	G	T	Y	Y	TA: 4.94262	Y	29.8503	-1.324e-25	0.3262	-0.0003489	-0.01743	-7.172e-07	21.2139	-9.339e-21	-0.6927	-4.275e-05	0.5251	4.94262	7.102e-07	0.6011	-0.8892	-0.8552	0.00593	14.731	-1.162e-19	-0.5407	0.9649	0.514	-0.234	-0.2267
FI_adjBMI	FI	rs7077836	10	132751498	G	A	TA: 0.01283	TA: -0.51887	TA: -0.20927	HISP: 0.06866	0.01283	-0.1417	-0.4629	0.8777	-0.2743	-0.3409	-0.51887	0.2492	-0.3722	-0.5829	0.5054	-0.20927	0.1901	-1	0.2381	-0.2468	-0.6007	-0.26238	-0.222	0.6147	-0.06866	-0.9005	0.3979	-0.2838
FI_adjBMI	FI	rs145878042	12	48143315	A	G	TA: -0.23977	TA: 0.72376	Y	TA: 0.80654	-0.23977	0.4042	NA	-0.5644	0.09144	-0.9773	0.72376	0.01133	NA	-0.6485	0.6051	5.64436	4.396e-08	NA	0.9356	-0.7792	0.8096	0.80654	0.01264	NA	0.0672	-0.3914	-0.4242	NA
FI	FI	rs35767	12	102875569	A	G	TA: 0.2364	TA: -0.10401	Y	HISP: 0.05952	0.2364	-0.3927	-0.08819	-0.1615	1	-0.9346	-0.10401	-0.4831	-0.7968	-0.4214	-0.2163	9.21599	-6.985e-10	-0.02044	-0.1187	-0.5375	-0.1363	-1.08215	-0.4789	-0.3257	0.05952	0.09746	-0.1394	0.9639
FI_adjBMI	FI	rs35767	12	102875569	A	G	TA: 0.2364	TA: -0.10401	Y	HISP: 0.05952	0.2364	-0.3927	-0.08819	-0.1615	1	-0.9346	-0.10401	-0.4831	-0.7968	-0.4214	-0.2163	9.21599	-6.985e-10	-0.02044	-0.1187	-0.5375	-0.1363	-1.08215	-0.4789	-0.3257	0.05952	0.09746	-0.1394	0.9639
FI_adjBMI	FI	rs860598	12	102898446	G	A	TA: 1.12969	TA: 0.23257	Y	TA: -0.23152	1.12969	-0.08847	-0.124	-0.06739	-0.6924	-0.8845	0.23257	-0.215	-0.4587	-0.1948	-0.9809	10.5819	-6.879e-12	-0.01702	-0.2214	-0.3771	-0.1256	-0.23152	-0.3139	-0.1915	0.4154	0.08828	-0.2668	-0.9276
FI_adjBMI	FI	rs35747	12	102912558	G	A	TA: 1.05785	TA: 0.15791	Y	TA: -0.21378	1.05785	-0.08539	-0.1455	-0.07686	-0.7107	-0.8756	0.15791	-0.2861	-0.4363	-0.1787	-0.8858	10.841	-2.679e-11	-0.01387	-0.1988	-0.4941	-0.08437	-0.21378	-0.3526	-0.2236	0.361	0.1204	-0.2839	-0.7509
FI	FI	rs1421085	16	53800954	T	C	EUR: 0.04855	TA: -0.43877	HISP: 0.2735	TA: 5.71964	-0.19483	0.04855	0.6007	-0.4911	-0.4481	-0.08625	-0.43877	0.7432	-0.9093	-0.5431	0.3578	-0.74986	0.2774	0.5859	-0.2735	0.9531	0.8473	5.71964	-0.0001313	-0.0829	-0.001471	0.9636	-0.001432	0.8415
FI_adjBMI	FI	rs1421085	16	53800954	T	C	EUR: 0.04855	TA: -0.43877	HISP: 0.2735	TA: 5.71964	-0.19483	0.04855	0.6007	-0.4911	-0.4481	-0.08625	-0.43877	0.7432	-0.9093	-0.5431	0.3578	-0.74986	0.2774	0.5859	-0.2735	0.9531	0.8473	5.71964	-0.0001313	-0.0829	-0.001471	0.9636	-0.001432	0.8415
FI	FI	rs731839	19	33899065	G	A	TA: 2.48927	EUR: 0.007289	Y	TA: 0.84154	2.48927	0.002569	0.03305	0.5942	0.6057	0.5357	0.82938	0.007289	0.1155	-1	0.5122	11.568	3.865e-11	0.0003735	0.02276	-0.208	0.2305	0.84154	0.01067	0.1728	-0.9479	0.7132	-0.4038	0.5931
FI_adjBMI	FI	rs731839	19	33899065	G	A	TA: 2.48927	EUR: 0.007289	Y	TA: 0.84154	2.48927	0.002569	0.03305	0.5942	0.6057	0.5357	0.82938	0.007289	0.1155	-1	0.5122	11.568	3.865e-11	0.0003735	0.02276	-0.208	0.2305	0.84154	0.01067	0.1728	-0.9479	0.7132	-0.4038	0.5931
FI_adjBMI	FI	rs213676	X	93471491	G	C	TA: -0.44753	TA: -0.36746	TA: -0.39299	TA: -0.40404	-0.44753	-0.4206	0.3057	0.7414	-0.9122	NA	-0.36746	0.7556	NA	-0.3173	NA	-0.39299	0.8813	NA	-0.3615	-0.7512	NA	-0.40404	-0.6297	0.4323	-0.811	0.3567	NA	NA
HbA1c	HbA1c	rs2375278	1	25529038	A	G	EUR: 0.303	TA: -0.43402	TA: -0.47474	Y	-1.08556	-0.303	0.5583	0.769	0.8648	-0.763	-0.43402	-0.532	0.3106	-0.9387	0.4847	-0.47474	0.2227	0.1787	-0.4328	0.8807	-0.185	11.7205	1.049e-11	0.04413	0.01756	0.2181	0.4828	0.7683
HbA1c	HbA1c	rs267738	1	150940625	T	G	Y	AA: 0.1241	TA: -0.61709	Y	10.2758	3.228e-10	0.001426	0.4614	0.01265	0.3302	-0.56606	1	0.3094	0.4511	-0.1241	-0.61709	0.5665	0.7638	-0.2193	-0.458	-0.6219	9.30001	1.141e-11	0.2091	-0.4347	0.021	0.3329	0.5913
HbA1c_adjBMI	HbA1c	rs267738	1	150940625	T	G	Y	AA: 0.1241	TA: -0.61709	Y	10.2758	3.228e-10	0.001426	0.4614	0.01265	0.3302	-0.56606	1	0.3094	0.4511	-0.1241	-0.61709	0.5665	0.7638	-0.2193	-0.458	-0.6219	9.30001	1.141e-11	0.2091	-0.4347	0.021	0.3329	0.5913
HbA1c	HbA1c	rs6684514	1	156255456	G	A	TA: -0.30812	AA: 0.004611	TA: -0.44005	Y	-0.30812	0.8595	-0.3816	0.1507	0.1429	0.3085	-0.02481	-0.2199	0.7776	-0.9236	-0.004611	-0.44005	-0.7006	0.6818	-0.7572	-0.863	-0.7076	14.529	-0.0967	1.617e-17	0.3945	0.2067	0.1157	-0.4378
HbA1c	HbA1c	rs12132919	1	156318141	C	A	HISP: 0.1133	AA: 0.01896	TA: -0.4938	Y	-0.36718	0.6751	-0.4909	0.1133	0.1303	0.2898	-0.01542	-0.2018	0.6533	0.9086	-0.01896	-0.4938	-0.9149	0.7463	-0.7071	-0.7419	-0.7434	14.7627	-0.1565	2.792e-17	0.5468	0.02517	0.09271	0.8919
HbA1c_adjBMI	HbA1c	rs863362	1	158549492	C	T	TA: 0.99278	EAS: 0.1403	EAS: 0.1198	Y	0.99278	-0.01266	-0.4629	-0.09558	0.4422	-0.8297	-0.70243	0.6275	0.1403	0.6983	-0.6042	-1.28842	-0.815	-0.1198	0.5063	0.4826	0.3207	24.4593	-1.136e-20	-1.314e-05	-0.0005145	-0.7304	-0.1747	-0.2109
HbA1c	HbA1c	rs2779116	1	158585415	C	T	AA: 0.008305	TA: -0.21279	TA: -0.59091	Y	-0.51434	0.8436	-0.1386	-0.1096	0.008305	0.5401	-0.21279	-0.8624	-0.1657	-0.5989	-0.5914	-0.59091	-0.9319	-0.2002	0.2989	0.6921	-0.6694	52.9091	-1.085e-47	-9.73e-10	-0.002706	0.6056	-0.007436	-0.4389
HbA1c_adjBMI	HbA1c	rs857725	1	158607935	T	G	AA: 0.01535	TA: -0.09464	TA: -0.27812	Y	-0.36361	0.6893	-0.1202	-0.2452	0.01535	0.7297	-0.09464	-0.3024	-0.1756	0.8773	0.8193	-0.27812	-0.4929	-0.1673	0.5224	0.4878	-0.9134	61.2188	-5.426e-55	-4.232e-10	-0.005315	0.513	-0.007552	-0.005567
HbA1c	HbA1c	rs2246434	1	158618455	G	A	AA: 0.002858	EAS: 0.1424	TA: -0.1841	Y	-0.10739	0.8355	-0.1853	-0.1096	0.002858	0.9039	-0.81021	-0.4418	-0.1424	-0.9265	0.1935	-0.1841	-0.2258	-0.8433	0.8032	0.3711	-0.7557	53.8679	-1.041e-51	-6.171e-07	-0.002454	0.6106	-0.0164	0.1361
HbA1c	HbA1c	rs857691	1	158626378	C	T	HISP: 0.002461	TA: -0.31385	TA: -0.31997	Y	0.05528	0.8104	-0.1553	-0.002461	-0.6814	-0.9646	-0.31385	-0.4509	-0.1734	-0.5414	0.6976	-0.31997	-0.3482	0.9444	0.6001	-0.5023	-0.7878	50.0975	-6.203e-49	-3.97e-06	-0.001546	-0.3792	-0.03417	0.8268
HbA1c	HbA1c	rs17509001	2	24021231	T	C	EUR: 0.01622	EAS: 0.09136	TA: 2.10159	Y	0.05307	-0.01622	0.934	0.4367	0.2403	0.5175	-0.31351	-0.4102	0.09136	-0.2088	-0.413	2.10159	-0.00254	-0.9603	-0.4485	-0.05528	-0.3458	19.6226	-1.478e-20	-0.1014	-0.1565	-0.1499	-0.1725	-0.09884
HbA1c_adjBMI	HbA1c	rs11887523	2	24236236	G	A	TA: -0.49528	TA: 0.91221	TA: -0.34827	Y	-0.49528	0.5547	0.4527	0.8633	-0.4507	NA	0.91221	0.9509	NA	0.2655	0.011	-0.34827	0.8536	0.2417	0.1156	0.3426	NA	9.17304	0.0002822	NA	3.237e-05	3.456e-05	NA	0.01334
HbA1c_adjBMI	HbA1c	rs35720761	2	43519977	C	T	Y	EUR: 0.002029	TA: 1.45958	Y	6.05372	5.572e-10	0.6413	-0.6511	0.9839	-0.9099	0.91309	0.002029	NA	-0.6907	-0.9661	1.45958	-0.007966	0.742	-0.131	0.1355	-0.01616	10.1605	1.821e-12	-0.4864	0.5788	-0.5057	0.01243	0.2106
HbA1c	HbA1c	rs12621844	2	48414735	C	T	AA: 0.03237	EAS: 0.2945	TA: -0.22875	EUR: 5.665e-06	-0.32463	0.7694	-0.931	-0.5523	0.03237	0.6665	-0.79769	-0.9192	0.2945	-0.3764	0.8751	-0.22875	-0.185	-0.7809	0.8692	0.7834	0.6779	3.21096	-5.665e-06	0.6768	-0.1994	-0.6444	0.9898	0.9538
HbA1c	HbA1c	rs13387347	2	169754846	T	C	Y	TA: -0.47373	EUR: 0.009703	Y	57.7503	8.786e-33	-2.875e-27	0.3263	-0.001179	-0.002961	-0.47373	0.7432	-0.2569	0.5147	-0.9305	-0.46578	-0.009703	0.5667	0.7354	0.9104	-0.2008	13.3871	3.661e-05	-1.65e-12	0.1713	-0.4149	-0.09629	-0.1325
HbA1c	HbA1c	rs1402837	2	169757354	C	T	Y	EUR: 0.0007875	TA: -0.21543	Y	217.46	-5.38e-162	-2.025e-33	-9.711e-17	-3.852e-09	-4.683e-11	1.20238	-0.0007875	-0.2381	0.1831	0.8495	-0.21543	0.2096	0.5378	0.1823	-0.4727	-0.1872	83.1816	-2.163e-73	-8.294e-15	-0.04688	-0.03822	-0.006526	-0.03599
HbA1c	HbA1c	rs560887	2	169763148	T	C	Y	EUR: 5.524e-05	TA: 2.2027	Y	412.29	-3.43e-367	-7.157e-12	-7.74e-39	-1.173e-07	-2.008e-08	2.53848	-5.524e-05	-0.7427	0.8631	0.6441	2.2027	0.0004894	-0.5684	0.3642	0.1192	-0.6057	128.062	-5.55e-122	-4.605e-05	-8.14e-09	-0.1719	-0.01493	-0.3548
HbA1c_adjBMI	HbA1c	rs2232323	2	169764141	A	C	Y	TA: -0.55431	TA: -0.21336	Y	31.3643	3.864e-25	NA	4.168e-10	0.3453	0.01124	-0.55431	0.5028	NA	-0.781	NA	-0.21336	-0.2055	NA	-0.905	-0.9147	0.7909	10.7584	1.442e-12	NA	0.008148	-0.6007	-0.1678	NA
HbA1c_adjBMI	HbA1c	rs146779637	2	169764368	C	T	EUR: 1.005e-06	TA: -0.0462	TA: -0.69762	TA: -0.27391	4.48085	1.005e-06	NA	0.9215	NA	NA	-0.0462	0.1835	NA	NA	NA	-0.69762	-0.7589	NA	NA	NA	NA	-0.27391	0.4351	NA	-0.2419	NA	NA	NA
HbA1c	HbA1c	rs552976	2	169791438	A	G	Y	EUR: 7.945e-06	TA: 2.10294	Y	322.567	-1.46e-297	-0.0009525	-9.213e-19	-0.08777	-1.249e-05	3.33158	-7.945e-06	0.2975	-0.3834	0.1409	2.10294	0.0005823	-0.7821	-0.6103	0.04788	0.8139	104.037	-1.36e-101	-0.1337	-0.0008185	-0.5417	-0.1874	-0.09767
HbA1c	HbA1c	rs3755157	2	169792171	C	T	Y	AA: 0.006566	AA: 0.1066	Y	95.8696	-3.983e-51	-6.404e-36	-4.33e-11	-0.01876	-5.635e-08	-0.39562	-0.6682	-0.5493	-0.3485	0.006566	-0.36297	0.3501	-0.4977	0.4114	0.1066	0.7068	31.5469	-4.587e-19	-8.744e-15	-0.0004418	-0.626	-0.0146	0.1968
HbA1c	HbA1c	rs17256082	2	175292364	T	C	HISP: 0.1177	HISP: 0.0002236	TA: -0.04228	Y	-0.47293	-0.8216	-0.7036	0.1177	0.1375	-0.3253	0.51135	0.2301	-0.158	0.0002236	-0.0718	-0.04228	0.1049	0.9381	0.7888	-0.7931	-0.2905	8.85187	-3.186e-08	-6.347e-05	-0.1797	-0.009364	0.2967	0.01623
HbA1c	HbA1c	rs7616006	3	12267648	A	G	TA: -0.42727	TA: -0.44823	HISP: 0.05721	Y	-0.42727	-0.811	-0.831	0.4418	-0.8657	-0.7613	-0.44823	0.8767	0.5858	0.1642	0.5856	-0.36147	-0.2264	-0.3517	0.05721	0.5364	0.6097	13.396	3.021e-13	0.009025	0.002715	-0.2084	0.1471	-0.7823
HbA1c	HbA1c	rs9818758	3	49382925	G	A	EUR: 0.01164	TA: 0.10357	TA: -0.07324	Y	0.55547	0.01164	0.5812	0.2671	-0.06315	-0.1215	0.10357	-0.08862	-0.5124	0.3894	-0.1186	-0.07324	0.2878	0.8447	0.1142	-0.701	-0.7019	10.5425	-1.494e-13	-0.03179	0.8109	-0.5064	0.9646	0.7269
HbA1c_adjBMI	HbA1c	rs35726701	3	49740895	A	G	HISP: 0.07831	TA: -0.04709	TA: 0.39045	EUR: 2.958e-06	-0.1992	0.5024	-0.6017	0.07831	-0.7682	-0.8122	-0.04709	0.1218	NA	0.5745	-0.6213	0.39045	-0.04364	NA	0.6566	-0.1609	-0.4632	3.23711	-2.958e-06	-0.9657	-0.8716	0.8223	0.2005	NA
HbA1c	HbA1c	rs11708067	3	123065778	A	G	Y	Y	Y	Y	59.4337	1.626e-43	0.09977	9.62e-09	5.235e-09	1.319e-07	24.4031	1.979e-22	-0.8819	4.855e-05	0.05441	11.5906	-1.299e-09	-0.1566	-0.001123	-0.00653	-0.0972	19.9051	7.32e-18	0.4466	0.0001241	0.2845	0.02596	0.4308
HbA1c	HbA1c	rs8192675	3	170724883	T	C	Y	TA: 3.63634	EAS: 0.1061	Y	31.9998	6.653e-27	4.499e-05	3.564e-07	0.5234	0.05447	3.63634	8.268e-05	0.7269	0.01295	-0.4031	-0.57354	-0.5904	0.1061	-0.6537	0.7428	0.9835	16.3659	8.814e-16	0.005212	0.005212	0.009934	0.933	-0.5972
HbA1c_adjBMI	HbA1c	rs5400	3	170732300	G	A	Y	TA: 2.92807	SAS: 0.08907	Y	27.4492	2.562e-25	0.1478	6.404e-08	0.1902	0.1343	2.92807	0.0001214	-0.6331	0.06719	-0.2703	-0.88768	-0.8607	-0.5841	0.3786	0.7573	-0.08907	13.3601	2.494e-13	0.2014	0.01279	0.04084	0.08147	-0.7457
HbA1c	HbA1c	rs4894799	3	171795540	G	A	TA: 0.46459	TA: 0.56673	EUR: 3.96e-05	Y	0.46459	-0.02039	0.4374	-0.05464	-0.6331	0.539	0.56673	-0.08012	-0.3453	-0.3313	-0.505	2.11267	-3.96e-05	-0.8266	-0.638	0.07619	-0.5019	8.314	-2.186e-13	-0.06026	-0.8629	0.1101	-0.917	-0.8443
HbA1c_adjBMI	HbA1c	rs2237051	4	110901198	G	A	TA: -0.1873	TA: -0.33167	AA: 0.04437	Y	-0.1873	0.3937	-0.7885	0.1349	-0.1156	0.3101	-0.33167	0.2908	-0.3562	0.2149	-0.9932	-0.35065	-0.7887	-0.4565	-0.1515	0.04437	-0.4116	6.47857	0.0005466	1.807e-05	0.02168	-0.7423	0.1338	0.1981
HbA1c	HbA1c	rs13134327	4	144659795	G	A	EUR: 0.002825	EAS: 0.05552	TA: -0.56159	Y	0.8362	-0.002825	-0.3623	-0.5273	0.0335	0.9741	-0.57523	0.9869	-0.05552	0.1249	0.7083	-0.56159	0.6147	-0.5113	-0.755	0.2987	0.2889	22.9897	-2.808e-26	-0.3741	-0.003821	0.852	-0.02101	0.7419
HbA1c_adjBMI	HbA1c	rs7683365	4	144920596	G	A	EUR: 0.02576	TA: -0.40111	TA: -0.44724	Y	0.28238	-0.02576	-0.8644	-0.5342	0.4246	0.9507	-0.40111	-0.9203	-0.3111	0.3771	0.3114	-0.44724	0.7725	0.9895	-0.501	-0.8771	0.4943	20.8805	-8.223e-21	-0.08346	-0.01339	-0.4197	-0.0123	-0.3382
HbA1c_adjBMI	HbA1c	rs31244	5	75594743	G	A	AA: 0.02784	TA: -0.2655	SAS: 0.0257	EUR: 5.509e-05	-0.3901	0.924	0.8143	0.8978	-0.02784	-0.3054	-0.2655	0.7635	0.1457	0.5284	0.8535	-0.42605	0.5243	-0.9032	-0.8478	-0.6248	0.0257	2.94088	-5.509e-05	-0.5691	-0.865	-0.01312	-0.5346	0.5268
HbA1c	HbA1c	rs11954649	5	157055491	C	G	TA: -0.45503	TA: -0.31335	HISP: 0.04627	AA: 0.01951	-0.45503	NA	NA	-0.6596	0.833	NA	-0.31335	NA	NA	-0.7845	0.2755	-0.60542	NA	NA	0.04627	1	NA	0.12214	NA	NA	0.9491	-0.01951	NA	-0.7645
HbA1c_adjBMI	HbA1c	rs35742417	6	7247344	C	A	Y	TA: -0.30288	SAS: 0.1128	Y	13.017	7.087e-15	0.06722	0.5661	0.1039	0.3589	-0.30288	-0.8377	-0.2061	-0.2838	-0.8363	-0.42084	-0.221	0.7073	0.4457	-0.2855	0.1128	7.26252	1.852e-10	0.4997	0.1099	-0.03665	0.6491	0.2197
HbA1c	HbA1c	rs7772603	6	20665946	T	C	Y	Y	TA: 1.49245	Y	19.4322	-3.989e-14	-1.171e-06	-0.03005	-0.08974	-0.006478	6.00111	-0.0001615	-0.003277	-0.01113	-0.02917	1.49245	0.0421	0.004634	0.383	-0.9354	0.3257	13.9213	-6.694e-08	-4.056e-08	-0.002162	-0.1115	-0.3906	-0.2936
HbA1c	HbA1c	rs7756992	6	20679709	A	G	Y	Y	TA: 1.55129	Y	22.8559	-3.289e-19	-1.057e-05	-0.08368	-0.0422	-0.02481	7.0299	-8.812e-06	-0.004411	-0.01281	-0.1552	1.55129	0.07463	0.01419	0.2916	0.4315	0.4692	20.9054	-2.353e-13	-2.471e-10	-0.02027	-0.0811	-0.02291	-0.838
HbA1c	HbA1c	rs7747752	6	20725423	G	C	Y	TA: 2.63482	TA: 2.75669	Y	16.0018	-2.559e-14	-1.954e-05	-0.04844	-0.7416	-0.1222	2.63482	-0.024	-0.007859	-0.008348	0.1333	2.75669	0.00225	0.01963	0.1468	0.8772	0.8268	11.707	-6.318e-07	-5.385e-10	-0.1916	-0.7134	-0.2468	-0.5137
HbA1c_adjBMI	HbA1c	rs1799945	6	26091179	C	G	EUR: 0.01218	HISP: 0.03282	HISP: 0.018	Y	0.52004	0.01218	-0.7177	-0.3733	0.4812	0.3434	-0.20433	0.6008	-0.852	0.03282	-0.166	0.02312	0.02671	0.7993	-0.018	-0.4091	-0.9094	50.6083	3.315e-47	2.822e-06	0.0008423	0.2348	0.1394	-0.2839
HbA1c	HbA1c	rs1800562	6	26093141	G	A	TA: -0.55303	TA: -0.35586	TA: -0.33741	Y	-0.55303	-0.6567	NA	0.3442	0.9308	0.2232	-0.35586	-0.4403	NA	-0.7974	-0.7995	-0.33741	0.4225	NA	0.2654	-0.5955	-0.5951	50.0828	2.327e-50	NA	0.008654	0.06102	0.7944	NA
HbA1c_adjBMI	HbA1c	rs1800562	6	26093141	G	A	TA: -0.55303	TA: -0.35586	TA: -0.33741	Y	-0.55303	-0.6567	NA	0.3442	0.9308	0.2232	-0.35586	-0.4403	NA	-0.7974	-0.7995	-0.33741	0.4225	NA	0.2654	-0.5955	-0.5951	50.0828	2.327e-50	NA	0.008654	0.06102	0.7944	NA
HbA1c	HbA1c	rs198846	6	26107463	A	G	EUR: 0.009849	TA: -0.16659	AA: 0.006696	Y	0.70268	-0.009849	0.8181	0.4367	-0.116	-0.353	-0.16659	-0.4772	0.8533	-0.07583	0.5519	-0.20085	-0.05149	0.4812	0.0335	-0.006696	-0.8617	44.6365	-6.304e-44	-0.0001001	-0.001623	-0.4423	-0.1084	0.4606
HbA1c	HbA1c	rs11964178	6	109562035	A	G	TA: -0.29397	TA: -0.38732	EAS: 0.01437	TA: 4.34388	-0.29397	-0.4371	-0.2545	0.5265	-0.8964	-0.6781	-0.38732	0.5987	-0.1395	-0.8495	0.8375	-1.14496	-0.5871	-0.01437	0.06508	-0.1485	0.7075	4.34388	5.154e-06	0.1753	0.6252	-0.9827	0.3419	0.6794
HbA1c	HbA1c	rs9399137	6	135419018	T	C	AA: 0.02362	TA: -0.3928	TA: -0.47641	Y	-0.37425	0.2428	-0.2552	-0.03394	-0.02362	-0.5577	-0.3928	-0.9241	0.3231	0.9299	-0.3673	-0.47641	0.3716	0.6207	0.8867	-0.3811	0.5038	73.7717	1.897e-62	4.962e-15	0.0002929	-0.8221	0.1312	0.572
HbA1c	HbA1c	rs9494142	6	135431640	T	C	HISP: 0.04799	AA: 0.06111	AA: 0.09363	Y	-0.9932	0.278	-0.4316	-0.04799	-0.1768	-0.9159	-0.55095	0.4678	0.3514	-0.6518	0.06111	-0.3536	0.5497	-0.8224	0.7197	0.09363	0.4781	44.7083	7.312e-41	1.23e-09	0.008046	-0.4516	0.2608	0.8777
HbA1c	HbA1c	rs592423	6	139840693	A	C	AA: 0.004972	AA: 0.3617	Y	EUR: 3.58e-06	-0.0674	0.765	0.7751	0.07971	0.004972	-0.02323	-2.7447	0.9301	-0.6876	0.7214	-0.3617	7.60532	1.567e-05	0.002349	0.002082	0.00113	-0.4672	3.42012	3.58e-06	-0.9559	0.1912	0.9468	-0.2859	0.3435
HbA1c	HbA1c	rs2191349	7	15064309	G	T	Y	TA: -0.44526	TA: 1.57744	Y	69.1695	-2.838e-51	-5.26e-12	-1.11e-07	-0.1414	-1.124e-05	-0.44526	-0.1824	0.6362	0.6788	0.9087	1.57744	0.01993	0.2612	0.7575	0.04075	0.2267	14.706	-1.874e-12	-0.003579	-0.008803	-0.2585	-0.1453	-0.4608
HbA1c	HbA1c	rs730497	7	44223721	G	A	Y	Y	HISP: 0.1039	Y	227.484	-1.88e-165	-1.328e-30	-7.636e-26	-6.435e-12	-3.773e-07	35.2669	-2.255e-24	-1.387e-07	-3.099e-10	0.7482	-0.3908	0.8821	-0.7627	0.1039	0.7054	0.1232	126.475	-3.499e-87	-6.306e-23	-1.283e-12	-0.0006849	-1.516e-06	-1.537e-05
HbA1c	HbA1c	rs2908289	7	44223942	G	A	Y	Y	HISP: 0.05926	Y	211.853	-2.87e-158	-4.529e-30	-3.684e-25	-2.028e-06	-4.539e-07	35.2897	-1.04e-24	-1.804e-07	-4.542e-10	0.6456	-0.43177	-0.9397	-0.7772	0.05926	0.9873	0.1402	121.262	-5.138e-87	-6.306e-23	-3.972e-12	-0.03247	-1.55e-06	-0.0008331
HbA1c	HbA1c	rs1799884	7	44229068	C	T	Y	Y	HISP: 0.1064	Y	231.959	-2.51e-167	-6.682e-31	-5.229e-27	-1.285e-13	-1.027e-06	35.2718	-1.743e-24	-5.987e-08	-5.646e-10	0.7332	-0.4044	-0.8321	-0.7751	0.1064	0.6767	0.1431	126.843	-1.622e-87	-1.575e-23	-2.372e-13	-0.000604	-1.808e-06	-0.0001115
HbA1c	HbA1c	rs4607517	7	44235668	G	A	Y	Y	TA: -0.22915	Y	221.877	-1.02e-165	-3.156e-27	-2.403e-25	-6.189e-11	-2.001e-06	32.2527	-2.214e-23	-1.227e-06	-1.22e-08	0.9627	-0.22915	0.9548	-0.9248	0.1914	0.3077	0.1206	119.946	-7.541e-87	-2.032e-22	-2.698e-10	-0.001577	-6.173e-06	-0.01307
HbA1c	HbA1c	rs3824065	7	44247258	C	T	Y	Y	SAS: 0.04172	Y	102.192	1.289e-85	1.008e-10	0.0001037	0.009137	4.639e-06	18.2608	9.047e-17	0.02651	0.0008813	0.4004	-0.41284	0.7624	-0.6656	-0.1192	0.3043	-0.04172	59.6746	3.294e-55	3.729e-05	7.592e-05	0.3637	0.01157	-0.2687
HbA1c_adjBMI	HbA1c	rs35332062	7	73012042	G	A	TA: 1.23132	EUR: 1.682e-05	EUR: 0.0006975	Y	1.23132	-0.003722	-0.889	-0.6842	-0.9076	-0.3088	3.27548	-1.682e-05	-0.142	-0.4054	0.1481	1.40473	-0.0006975	-0.3406	-0.2197	0.8473	-0.3102	8.7549	-4.657e-09	-0.005712	-0.3251	0.9037	-0.341	-0.3518
HbA1c_adjBMI	HbA1c	rs3812316	7	73020337	C	G	TA: 1.12983	EUR: 3.116e-05	TA: 2.20001	Y	1.12983	-0.003709	-0.8984	-0.9483	0.8625	-0.2549	2.73681	-3.116e-05	0.4784	-0.8033	0.6126	2.20001	-0.0005491	-0.482	-0.3336	0.2135	-0.2968	7.6126	-6.221e-09	-0.02174	-0.4231	0.6021	-0.547	0.9216
HbA1c_adjBMI	HbA1c	rs34664882	8	41543675	G	A	TA: 0.34813	TA: -0.02325	SAS: 0.06394	Y	0.34813	-0.0728	-0.616	-0.6554	0.3221	-0.08999	-0.02325	-0.07069	NA	0.4117	-0.9932	-0.39379	-0.7982	-0.8301	0.7021	-0.9473	-0.06394	38.4452	4.815e-37	-0.1383	1.959e-05	-0.2705	0.01337	0.7151
HbA1c	HbA1c	rs6474359	8	41549194	T	C	SAS: 0.01346	TA: 0.67771	TA: -0.41628	Y	0.42948	-0.09225	-0.4158	-0.1625	0.6206	-0.01346	0.67771	-0.07585	-0.969	-0.07588	-0.6726	-0.41628	-0.8191	0.4438	-0.6182	0.4579	-0.2321	31.8172	1.913e-33	-0.006717	-0.4013	0.5667	0.09932	-0.07894
HbA1c	HbA1c	rs4737009	8	41630405	G	A	AA: 0.005336	TA: 0.48354	TA: -0.31567	Y	0.04807	-0.3004	-0.1754	0.006077	-0.005336	-0.2808	0.48354	-0.04088	-0.2252	-0.8175	0.5715	-0.31567	0.8957	-0.1687	-0.6489	0.8138	-0.4543	69.8517	-8.292e-56	-2.399e-16	-2.037e-06	0.6389	-0.1955	-0.01354
HbA1c	HbA1c	rs6980507	8	42383084	G	A	SAS: 0.0928	TA: 1.00115	EAS: 0.06017	Y	-0.27367	0.3384	0.5888	0.6272	0.3771	-0.0928	1.00115	-0.02757	-0.7815	-0.2331	-0.1601	-0.3537	-0.801	0.06017	0.2667	0.6799	0.3683	20.8891	-8.153e-20	-0.0004543	-0.02043	0.8424	-0.01252	0.118
HbA1c	HbA1c	rs13266634	8	118184783	C	T	Y	TA: 2.28177	TA: 1.31169	Y	70.4215	4.814e-57	5.22e-16	0.004955	0.1383	0.001454	2.28177	0.00142	0.1238	0.4315	0.2915	1.31169	-0.0115	-0.2545	-1	0.6213	-0.07404	32.1806	1.466e-24	3.333e-12	0.1525	-0.7278	0.04645	0.1808
HbA1c_adjBMI	HbA1c	rs13266634	8	118184783	C	T	Y	TA: 2.28177	TA: 1.31169	Y	70.4215	4.814e-57	5.22e-16	0.004955	0.1383	0.001454	2.28177	0.00142	0.1238	0.4315	0.2915	1.31169	-0.0115	-0.2545	-1	0.6213	-0.07404	32.1806	1.466e-24	3.333e-12	0.1525	-0.7278	0.04645	0.1808
HbA1c	HbA1c	rs11558471	8	118185733	A	G	Y	TA: 1.92685	TA: 1.30923	Y	69.6905	2.002e-57	1.391e-15	0.006934	0.19	0.002078	1.92685	0.002307	0.163	0.5209	0.4348	1.30923	-0.01449	-0.2394	0.9823	0.6554	-0.0878	32.6948	3.381e-25	4.327e-12	0.09412	-0.8211	0.1012	0.1642
HbA1c	HbA1c	rs2383208	9	22132076	A	G	Y	TA: 3.62275	TA: 2.69075	Y	27.9455	1.501e-22	5.741e-07	0.07251	0.05856	0.0039	3.62275	0.006528	4.212e-05	0.1511	-0.4007	2.69075	-0.00698	-0.001897	-0.5414	0.8118	-0.6103	14.0102	7.077e-14	0.0006279	0.6336	0.2205	0.0627	0.72
HbA1c_adjBMI	HbA1c	rs11557154	9	34107505	C	T	EUR: 0.1206	TA: 1.7324	EUR: 0.0001094	TA: 4.72757	-0.51024	-0.1206	-0.1402	0.2517	0.4556	-0.1793	1.7324	-0.01429	-0.01385	-0.782	-0.3478	1.7942	-0.0001094	0.4616	-0.04857	0.3554	-0.3494	4.72757	0.0003459	0.03416	0.01373	-0.1587	0.05228	0.2916
HbA1c	HbA1c	rs7040409	9	91503236	C	G	TA: -0.23865	HISP: 0.06781	EAS: 0.02555	Y	-0.23865	-0.1525	-0.6244	0.7053	-0.8577	-0.2525	-0.22151	0.8997	NA	-0.06781	-0.3218	0.1258	-0.1834	0.02555	-0.4338	-0.9698	-0.2548	18.4005	8.031e-22	-0.6452	0.2729	-0.4254	0.733	-0.3917
HbA1c	HbA1c	rs1467311	9	110536932	G	A	TA: -0.15511	TA: -0.29556	EAS: 0.05476	Y	-0.15511	0.4167	0.3013	0.3281	-0.1944	0.5277	-0.29556	0.8921	0.2709	0.3413	0.4433	-0.29432	0.6059	0.05476	-0.8124	-0.5573	0.8451	19.273	2.264e-15	2.55e-06	0.01267	-0.3251	0.1147	0.069
HbA1c	HbA1c	rs579459	9	136154168	T	C	Y	Y	AA: 0.0871	Y	17.0928	-1.186e-14	-2.291e-05	-0.02221	-0.5982	-0.1582	7.32616	-7.355e-09	-0.09191	-0.4378	-0.1674	-0.76002	-0.898	0.3349	0.7267	-0.0871	0.5974	20.6627	-3.894e-15	-7.573e-08	-0.1243	-0.08862	-0.001244	-0.7654
HbA1c_adjBMI	HbA1c	rs60980157	9	139235415	C	T	Y	HISP: 0.02593	TA: -0.36464	TA: 3.70912	10.2142	1.395e-09	0.8138	0.000733	0.2785	0.01084	0.18272	0.5854	NA	0.02593	0.4192	-0.36464	-0.2234	0.495	0.6931	-0.3196	0.37	3.70912	0.004064	0.2599	0.000664	0.5562	0.007197	-0.131
HbA1c_adjBMI	HbA1c	rs906220	10	71060610	A	G	HISP: 0.01618	EAS: 0.1291	HISP: 0.01031	Y	0.03882	0.03749	0.08069	-0.01618	-0.5196	0.118	-0.50245	-0.7229	-0.1291	0.7664	0.4599	-0.364	0.6806	0.3554	-0.01031	-0.6188	-0.03831	40.1074	-3.459e-42	0.01864	-0.01376	-0.208	0.9346	-0.2462
HbA1c	HbA1c	rs4745982	10	71089843	T	G	EUR: 0.01443	AA: 0.01269	EAS: 0.03763	Y	-0.05606	-0.01443	0.8106	0.39	0.1853	-0.7015	-0.35641	-0.1755	NA	0.2446	0.01269	-0.23348	0.6877	-0.03763	0.7775	0.2417	0.3426	145.604	8.36e-143	-0.8506	3.884e-06	0.7448	6.878e-05	-0.2533
HbA1c	HbA1c	rs10823343	10	71091013	A	G	TA: -0.48751	AA: 0.02072	TA: -0.43264	Y	-0.48751	-0.7615	0.2182	1	0.667	-0.7193	-0.31421	-0.2313	0.7714	0.7425	0.02072	-0.43264	-0.6155	0.9412	0.6793	0.4464	0.6653	107.371	5.59e-107	-0.9862	1.329e-06	-0.7375	0.005574	-0.003429
HbA1c	HbA1c	rs16926246	10	71093392	C	T	TA: 0.63003	TA: -0.28884	HISP: 0.04911	Y	0.63003	-0.04283	-0.6462	-0.8858	-0.3057	-0.6397	-0.28884	-0.3598	NA	-0.5597	-0.6514	-0.24527	0.8901	-0.108	0.04911	0.1831	-0.4574	272.247	1.02e-268	0.9595	1.48e-09	-0.4798	0.01087	-0.6182
HbA1c	HbA1c	rs10159477	10	71099888	G	A	TA: 0.55039	TA: -0.25427	HISP: 0.002207	Y	0.55039	-0.07522	-0.07014	0.5238	-0.1534	-0.4741	-0.25427	-0.2854	NA	0.9317	-0.4906	-0.00469	0.9469	-0.146	0.002207	0.1403	0.5795	240.923	1.54e-237	-0.6352	1.987e-12	-0.558	0.09472	-0.4207
HbA1c	HbA1c	rs7072268	10	71099913	T	C	SAS: 0.07728	TA: -0.32215	TA: -0.439	Y	-0.30544	0.7423	0.4306	0.5742	0.1947	-0.07728	-0.32215	-0.1226	0.3148	0.7177	0.1979	-0.439	-0.2675	-0.3327	0.5757	0.7581	0.9866	51.2085	1.694e-47	0.5772	3.643e-06	-0.14	0.2677	-0.002555
HbA1c	HbA1c	rs17747324	10	114752503	T	C	Y	Y	TA: 4.57524	Y	34.5344	-3.412e-27	-0.7597	-1.421e-05	-0.001889	-1.497e-08	16.9937	-1.744e-15	-0.1878	-0.0001327	-0.221	4.57524	4.83e-06	-0.6399	0.6088	0.2687	0.04309	13.5188	-7.271e-17	0.6738	-0.5583	-0.5754	-0.06697	0.2658
HbA1c	HbA1c	rs4506565	10	114756041	A	T	Y	Y	Y	Y	37.8306	-4.336e-30	-0.7516	-1.979e-05	-0.0001984	-3.413e-08	23.8464	-5.965e-21	-0.1553	-2.104e-05	-0.0561	7.97167	7.372e-08	-0.892	0.159	0.02066	0.01211	16.085	-3.764e-20	0.7691	-0.06059	0.2235	-0.07476	-0.6494
HbA1c	HbA1c	rs7903146	10	114758349	C	T	Y	Y	Y	Y	45.0008	-1.995e-35	-0.814	-8.554e-06	-6.687e-06	-2.271e-08	30.2619	-2.793e-26	-0.1361	-7.059e-07	-0.1242	10.3334	1.237e-09	-0.8389	0.03265	0.0267	0.01016	18.6862	-1.044e-22	0.7176	-0.1829	0.7949	-0.03829	-0.7208
HbA1c	HbA1c	rs12255372	10	114808902	G	T	Y	Y	TA: 4.94262	Y	29.8503	-1.324e-25	0.3262	-0.0003489	-0.01743	-7.172e-07	21.2139	-9.339e-21	-0.6927	-4.275e-05	0.5251	4.94262	7.102e-07	0.6011	-0.8892	-0.8552	0.00593	14.731	-1.162e-19	-0.5407	0.9649	0.514	-0.234	-0.2267
HbA1c	HbA1c	rs3782123	11	205198	C	A	TA: -0.61692	TA: -0.20698	TA: -0.42133	Y	-0.61692	-0.613	0.2699	0.7032	-0.5631	-0.4435	-0.20698	-0.5621	-0.5758	-0.2673	0.6951	-0.42133	-0.5851	0.4203	0.8461	-0.1459	0.282	14.5577	2.291e-13	3.062e-06	0.1315	0.9396	0.1101	-0.5651
HbA1c	HbA1c	rs2237896	11	2858440	G	A	Y	Y	TA: 2.65975	Y	15.1236	1.121e-07	4.455e-10	0.01856	0.0002803	-0.5199	13.8761	1.245e-07	1.266e-05	9.948e-06	0.5164	2.65975	-0.01714	-0.0002128	-0.7862	0.4655	0.3727	15.2272	6.781e-06	8.018e-11	0.001092	-0.8137	0.4366	NA
HbA1c_adjBMI	HbA1c	rs61732434	11	5221449	C	T	TA: -0.51183	AA: 0.03662	TA: -0.40598	Y	-0.51183	0.9925	NA	0.4297	-0.9725	NA	-0.11281	0.8001	NA	-0.9261	-0.03662	-0.40598	-0.8855	NA	0.929	0.4932	NA	9.01179	0.4349	NA	1.299e-09	3.277e-05	NA	0.8142
HbA1c_adjBMI	HbA1c	rs1135071	11	5248029	C	A	TA: -0.32297	NA	TA: -0.57166	NA	-0.32297	0.4816	NA	NA	NA	NA	NA	NA	NA	NA	NA	-0.57166	-0.7969	NA	NA	NA	NA	NA	NA	NA	NA	NA	NA	NA
HbA1c_adjBMI	HbA1c	rs415895	11	9769562	C	G	EAS: 0.1028	HISP: 0.1131	TA: 0.19487	Y	-0.35699	-0.8052	0.1028	0.3219	-0.4514	-0.5145	-0.45809	-0.4347	-0.1375	0.1131	0.1682	0.19487	0.03323	-0.5301	0.06846	0.5496	-0.1478	12.5157	9.281e-12	0.009566	0.01374	0.2652	0.1097	-0.8276
HbA1c_adjBMI	HbA1c	rs117706710	11	10508903	G	T	TA: -0.33755	TA: -0.1322	HISP: 0.02635	Y	-0.33755	0.3989	NA	0.4048	-0.4123	0.5347	-0.1322	0.1764	NA	0.584	0.291	-0.14677	-0.3099	NA	-0.02635	-0.6031	0.3981	6.61421	-4.802e-08	NA	-0.08654	-0.4067	-0.9253	NA
HbA1c_adjBMI	HbA1c	rs35233100	11	47306630	C	T	Y	TA: -0.45623	TA: 0.7024	EUR: 3.806e-05	13.2592	2e-15	-0.1766	0.5926	0.1829	0.1936	-0.45623	0.5931	NA	-0.1902	0.9673	0.7024	-0.03494	NA	-0.3418	0.3665	-0.2373	2.8253	3.806e-05	-0.5436	0.6315	0.8386	-0.8976	NA
HbA1c	HbA1c	rs174577	11	61604814	C	A	Y	TA: 1.30251	TA: 0.77515	Y	24.8285	1.825e-21	2.31e-06	0.01274	-0.6552	0.007816	1.30251	0.009785	0.1244	0.3445	-0.2365	0.77515	-0.06904	-0.167	-0.04337	0.1387	-0.5356	12.5139	2.296e-09	9.457e-06	0.00391	0.1649	0.7202	0.7969
HbA1c	HbA1c	rs11603334	11	72432985	G	A	Y	TA: 2.87868	TA: 2.1039	EUR: 1.895e-07	24.5591	5.993e-24	0.005658	0.001424	-0.7514	0.08852	2.87868	0.0007075	0.001967	0.9693	0.7167	2.1039	-0.001356	-0.2756	0.8449	0.5391	-0.09959	4.17238	1.895e-07	-0.6851	0.6383	0.4211	0.979	-0.9658
HbA1c	HbA1c	rs1387153	11	92673828	C	T	Y	TA: -0.41622	TA: 1.38235	Y	226.479	-1.71e-200	-2.75e-16	-1.182e-12	-0.0001819	-5.734e-09	-0.41622	-0.2948	0.6211	0.707	-0.2675	1.38235	0.01401	0.05492	0.2417	0.8981	-0.4021	34.6775	-3.889e-31	-1.077e-07	-0.0005397	0.4133	-0.1908	0.516
HbA1c	HbA1c	rs10830963	11	92708710	C	G	Y	TA: -0.9854	TA: 2.29317	Y	374.216	-1.43e-321	-3.511e-20	-1.61e-21	-4.247e-16	-2.356e-14	-0.9854	0.8513	0.8942	-0.9391	-0.9968	2.29317	0.006335	0.06041	0.2984	0.6028	0.4008	46.7554	-1.541e-36	-6.457e-10	-6.456e-05	0.6643	-0.00117	-0.6495
HbA1c	HbA1c	rs11224302	11	100456604	C	T	TA: -0.32132	EUR: 0.07245	SAS: 0.03893	Y	-0.32132	-0.522	-0.7751	-0.653	-0.24	-0.5303	-0.3787	0.07245	-0.9786	-0.4442	0.6715	-0.40753	0.7029	-0.3363	-0.1015	0.7843	-0.03893	14.5662	4.625e-14	0.0004105	0.1319	0.02776	0.9524	NA
HbA1c_adjBMI	HbA1c	rs643788	11	118967758	T	C	TA: -0.47401	TA: -0.4109	HISP: 0.04989	Y	-0.47401	0.8052	-0.6928	-0.5738	0.6755	-0.4743	-0.4109	0.6373	-0.8198	-0.158	-0.3083	-0.54864	0.5222	0.2915	-0.04989	-0.8466	-0.1476	6.03363	6.964e-07	0.09498	0.02056	-0.9719	-0.7737	0.05643
HbA1c	HbA1c	rs2110073	12	7075882	C	T	TA: -0.30305	TA: 0.85325	TA: 0.07689	Y	-0.30305	0.5917	-0.1056	0.7703	0.2106	0.4931	0.85325	0.09353	-0.008043	0.0455	0.4377	0.07689	0.9638	-0.2338	-0.303	-0.06778	-0.1809	10.9894	-5.789e-09	-6.22e-07	-0.01792	0.8124	-0.02647	-0.39
HbA1c	HbA1c	rs2408955	12	48499131	G	T	EAS: 0.09147	EAS: 0.1356	AA: 0.03576	Y	-0.51461	-0.2964	-0.09147	0.5854	0.7996	-0.5546	-0.44562	0.5188	-0.1356	-0.1445	0.499	-0.82993	-0.8206	-0.1857	0.855	-0.03576	-0.2068	15.8214	-1.334e-19	0.9277	-0.4457	-0.6487	-0.2118	-0.4091
HbA1c_adjBMI	HbA1c	rs2732481	12	48736985	T	G	AA: 0.006284	TA: -0.26099	AA: 0.06451	Y	-0.34719	-0.6314	0.1768	0.9481	0.006284	0.5488	-0.26099	0.2347	0.6398	0.7657	-0.9245	-0.4973	-0.6976	0.8176	0.9466	0.06451	0.2636	6.79368	8.346e-09	0.2016	-0.9131	0.2028	0.1953	0.7508
HbA1c_adjBMI	HbA1c	rs3184504	12	111884608	T	C	SAS: 0.09806	TA: -0.31613	EUR: 3.039e-06	Y	-0.76521	0.9076	-0.6102	0.7077	0.7689	-0.09806	-0.31613	0.37	0.8108	0.7684	0.9854	3.45643	3.039e-06	0.8693	-0.7071	0.8055	0.9428	12.7029	-1.333e-12	0.06103	-0.0513	-0.6914	-0.0001814	NA
HbA1c	HbA1c	rs10774625	12	111910219	A	G	SAS: 0.05096	EAS: 0.06804	EUR: 1.389e-07	Y	-0.38435	0.7061	0.2868	0.7769	0.6159	-0.05096	-0.29101	0.6171	0.06804	0.6661	-0.909	4.6231	1.389e-07	0.5745	-0.6732	0.989	0.6536	12.8007	-1.6e-12	0.1199	-0.04867	-0.6236	-2.833e-05	NA
HbA1c	HbA1c	rs11619319	13	28487599	A	G	Y	TA: -0.54133	EUR: 0.04935	Y	25.1038	-3.412e-20	-0.0004318	-0.003115	-0.02451	-0.000203	-0.54133	-0.6849	0.9761	-0.9658	0.9858	-1.09311	0.04935	0.8323	0.4261	0.8755	-0.4571	10.7178	-7.079e-08	-8.979e-05	-0.09552	-0.3601	-0.2052	-0.06732
HbA1c	HbA1c	rs576674	13	33554302	G	A	Y	TA: 2.13245	TA: 0.88855	Y	18.5464	9.701e-13	2.07e-05	0.01443	0.02403	0.0002999	2.13245	0.009928	0.1998	0.12	0.08621	0.88855	-0.02954	-0.05249	0.9674	-0.604	0.6574	8.28907	1.254e-06	0.00589	0.02233	0.07504	0.04431	-0.7204
HbA1c	HbA1c	rs7998202	13	113331868	A	G	HISP: 0.0985	TA: -0.24226	TA: -0.17869	Y	-0.38616	0.8436	-0.1593	0.0985	0.517	0.7489	-0.24226	-0.6752	-0.254	-0.1344	0.2476	-0.17869	-0.3257	-0.5629	-0.7664	0.5182	-0.9024	12.4825	-2.761e-15	-0.06271	-0.1167	0.05447	-0.1082	-0.1696
HbA1c	HbA1c	rs282606	13	113339761	G	A	TA: -0.42199	TA: -0.35622	TA: -0.40773	Y	-0.42199	0.6725	-0.2189	0.3409	-0.5997	0.837	-0.35622	-0.9074	-0.7686	-0.1238	-0.9595	-0.40773	-0.6967	0.7889	-0.6805	0.399	-0.5284	17.1589	-3.023e-20	-0.04728	-0.07854	-0.7528	-0.1107	0.6514
HbA1c	HbA1c	rs282587	13	113351662	G	A	TA: -0.37191	AA: 0.05803	TA: -0.49932	Y	-0.37191	-1	0.9384	-0.4511	0.1231	-0.4685	-0.45086	0.909	0.1813	0.1328	0.05803	-0.49932	0.3888	0.6616	-0.9048	-0.7861	0.4368	22.9146	3.061e-22	0.0008124	0.02538	0.005396	0.1048	-0.4197
HbA1c_adjBMI	HbA1c	COSM147717	13	113479820	A	G	TA: -0.56203	TA: 0.67582	EAS: 0.3012	Y	-0.56203	-0.8052	0.9816	0.4987	0.7821	-0.3085	0.67582	0.09464	-0.8291	0.01921	-0.6282	-1.17388	0.6455	0.3012	-0.7743	-0.9209	0.9555	8.58183	-1.365e-10	-0.4079	-0.5496	0.7485	-0.03118	NA
HbA1c	HbA1c	rs9604573	13	114542858	G	A	EAS: 0.05448	TA: -0.39259	TA: 0.14129	Y	-0.37115	0.2438	-0.05448	-0.7515	-0.9197	-0.9029	-0.39259	0.6624	0.1565	-0.7579	0.3173	0.14129	-0.2014	-0.1478	0.8963	-0.4133	-0.7946	13.7019	-1.8e-12	-0.005983	-0.00082	-0.978	-0.1399	-0.9498
HbA1c_adjBMI	HbA1c	rs229587	14	65263300	C	T	HISP: 0.06127	TA: -0.88115	EUR: 0.02184	Y	-0.50237	-0.4516	-0.3002	0.06127	-0.3659	-0.9402	-0.88115	0.5139	-0.4936	-0.3867	-0.6559	0.22522	-0.02184	-0.4249	-0.7694	0.3982	0.5773	6.19391	-5.409e-09	0.9362	-0.07813	-0.7306	-0.8543	-0.03285
HbA1c_adjBMI	HbA1c	rs35097172	14	100792126	C	T	Y	TA: 0.50894	EUR: 0.1943	Y	10.446	3.651e-10	0.008348	4.839e-05	-0.5634	-0.8094	0.50894	0.05998	0.601	0.2469	-0.2429	-1.03838	-0.1943	0.2908	0.5717	-0.6874	0.1946	8.62056	2.442e-08	0.01628	0.1489	0.5402	0.1049	0.4697
HbA1c	HbA1c	rs11248914	16	293562	T	C	TA: 3.63431	TA: -0.05749	TA: 0.43282	Y	3.63431	0.001411	0.00602	0.3414	0.9931	0.01752	-0.05749	0.1623	0.6398	0.2439	-0.2678	0.43282	-0.06937	-0.3339	-0.3639	-0.986	-0.5861	12.596	1.42e-14	0.1325	0.3482	0.4649	0.2066	0.007729
HbA1c_adjBMI	HbA1c	rs3747481	16	30666367	C	T	TA: -0.33617	TA: -0.37219	TA: -0.13072	TA: 3.35647	-0.33617	0.4134	0.8327	0.3212	0.7082	0.4819	-0.37219	0.3565	-0.6106	0.7687	0.9068	-0.13072	0.1664	0.7346	0.5797	-0.3746	-0.6969	3.35647	-2.34e-05	-0.2552	-0.04004	-0.7953	-0.6732	0.1151
HbA1c	HbA1c	rs1558902	16	53803574	T	A	EUR: 0.01206	TA: -0.52839	TA: -0.34562	Y	0.2368	0.01206	0.6073	-0.4911	-0.4481	-0.08168	-0.52839	0.7694	-0.9093	-0.5521	0.3622	-0.34562	0.2661	0.5804	-0.2768	0.9282	0.8332	6.29068	-7.01e-05	-0.08769	-0.001632	-0.9888	-0.00134	0.8725
HbA1c	HbA1c	rs4783565	16	68750190	G	A	TA: 0.20269	TA: 0.2006	SAS: 0.01889	Y	0.20269	-0.06166	0.8676	-0.8587	-0.8729	-0.3116	0.2006	0.2071	0.1368	0.5624	-0.4962	-0.39791	0.2006	-0.8629	-0.7852	0.259	-0.01889	7.55457	-3.413e-07	-0.001151	-0.175	-0.8072	-0.1291	0.4047
HbA1c_adjBMI	HbA1c	rs201226914	16	88798919	G	T	TA: -0.51542	TA: -0.67688	TA: -0.71012	TA: 1.65302	-0.51542	0.6656	NA	NA	NA	NA	-0.67688	-0.4638	NA	NA	NA	-0.71012	0.6409	NA	NA	NA	NA	1.65302	0.001845	NA	NA	NA	NA	NA
HbA1c	HbA1c	rs9933309	16	88844932	T	C	EUR: 0.0002113	TA: -0.25401	HISP: 8e-05	Y	1.53955	-0.0002113	-0.2549	-0.88	0.4347	-0.795	-0.25401	-0.7048	-0.5047	-0.4602	-0.208	0.19234	0.6877	-0.6657	-8e-05	-0.2589	0.3571	29.3517	-2.059e-26	-5.983e-07	-0.03948	-0.001998	0.9642	-0.3173
HbA1c	HbA1c	rs837763	16	88853729	C	T	EUR: 7.978e-05	EAS: 0.4386	HISP: 0.00542	Y	1.72589	-7.978e-05	-0.8241	0.5938	0.4228	-0.6589	-1.4037	0.9873	-0.4386	-0.9751	-0.6751	-0.27632	0.6476	-0.7492	-0.00542	-0.5606	0.7548	39.9816	-5.197e-38	-5.452e-07	-0.02936	-0.09356	-0.5894	0.9674
HbA1c	HbA1c	rs9914988	17	27183104	G	A	TA: -0.12478	EUR: 0.2908	TA: -0.54277	Y	-0.12478	0.2023	0.1353	0.6494	-0.8634	0.4314	-0.93871	0.2908	-0.3999	0.9355	-0.8046	-0.54277	-0.9833	0.605	0.9933	-0.3711	-0.7499	16.3181	-4.656e-17	-0.0003891	-0.1941	-0.03125	-0.7889	0.6294
HbA1c	HbA1c	rs12602486	17	42241929	T	G	TA: -0.56019	EAS: 0.01122	EUR: 0.004524	EAS: 0.006206	-0.56019	0.8524	0.7552	-0.7928	-0.4148	-0.8714	-0.15344	-0.5851	0.01122	-0.4128	-0.8501	0.64685	0.004524	0.8356	-0.7103	0.9561	0.3059	0.25741	0.1558	0.006206	0.9384	-0.6882	-0.6647	0.6479
HbA1c	HbA1c	rs2073285	17	76117361	T	C	AA: 0.1337	TA: -0.4252	TA: 0.83232	Y	-0.43902	-0.8944	0.3797	-0.8599	0.1337	-0.4868	-0.4252	-0.2983	0.5359	-0.8448	0.9538	0.83232	-0.08906	-0.1877	-0.02851	0.1676	0.6116	25.9543	-1.723e-14	-8.862e-09	-2.865e-07	-0.02855	-0.03671	-0.6575
HbA1c_adjBMI	HbA1c	rs2748427	17	76121864	A	G	TA: -0.38113	TA: -0.4268	TA: -0.13428	Y	-0.38113	-0.4024	0.5578	-0.3827	-0.6853	0.7319	-0.4268	0.9923	0.4272	0.6286	-0.7923	-0.13428	-0.09204	-0.9487	-0.9482	-0.9541	0.6132	66.4066	-9.819e-49	-3.82e-10	-2.804e-12	-0.7623	-0.001169	0.5491
HbA1c	HbA1c	rs1046875	17	80685426	A	G	TA: -0.00624	HISP: 0.05164	SAS: 0.005469	Y	-0.00624	0.5467	0.5254	0.1386	0.07415	-0.3325	-0.83166	0.6682	-0.6329	0.05164	-0.1857	0.46934	0.04418	-0.9052	-0.7616	0.2844	0.005469	147.485	1.04e-114	2.006e-24	4.709e-12	0.005335	6.036e-08	-0.8851
HbA1c	HbA1c	rs1046896	17	80685533	C	T	TA: -0.2944	HISP: 0.06487	SAS: 0.005572	Y	-0.2944	-0.6611	-0.5521	-0.22	-0.1363	0.3261	-0.25151	-0.6567	0.6239	-0.06487	0.09306	0.49646	-0.05827	0.9137	0.603	-0.1189	-0.005572	150.04	-5.98e-115	-1.115e-25	-7.482e-12	-0.004379	-7.085e-08	-0.4776
HbA1c_adjBMI	HbA1c	rs7225887	17	80904844	C	T	TA: -0.17461	TA: -0.36204	SAS: 0.06135	Y	-0.17461	0.7486	0.113	0.3332	-0.5837	0.891	-0.36204	0.7719	0.1426	0.3961	0.6412	-0.56519	-0.3686	0.08776	0.9052	-0.608	0.06135	35.4282	9.82e-29	1.695e-05	6.872e-07	0.9322	0.06024	0.04712
HbA1c	HbA1c	rs11667918	19	17232499	C	T	TA: 0.3016	TA: -0.40279	TA: -0.3413	Y	0.3016	0.6725	0.03695	0.2906	0.8612	0.302	-0.40279	-0.7292	0.3483	0.3047	0.9261	-0.3413	0.6822	0.3965	-0.4672	0.8683	0.4889	19.755	5.151e-07	7.194e-17	0.01056	-0.7818	0.06407	0.3414
HbA1c	HbA1c	rs11086054	19	17246737	A	T	TA: -0.15518	TA: -0.40269	TA: -0.35498	Y	-0.15518	0.9214	0.08277	0.3816	0.577	0.339	-0.40269	-0.4435	0.5993	0.4656	0.8264	-0.35498	0.5867	0.4893	-0.3696	0.5103	0.6912	21.3895	3.105e-09	1.754e-15	0.001002	-0.4921	0.02261	0.1388
HbA1c	HbA1c	rs17533903	19	17256523	G	A	TA: -0.19169	TA: -0.32066	EUR: 0.1177	Y	-0.19169	-0.324	-0.3778	-0.2781	0.8909	0.1442	-0.32066	0.5448	-0.9535	0.2994	-0.2587	-0.51164	0.1177	-0.1368	0.7325	0.1382	0.3257	22.341	-1.05e-18	-0.002906	-0.001171	-0.4622	-0.001213	-0.219
HbA1c_adjBMI	HbA1c	rs35413309	19	33167837	C	T	TA: -0.18875	TA: -0.64004	EAS: 0.1413	Y	-0.18875	-0.1088	0.9216	0.5881	0.5971	-0.3761	-0.64004	0.4959	-0.4748	-0.3497	0.4541	-2.27675	-0.6919	0.1413	-0.5507	-0.6719	0.8741	5.51463	7.887e-09	-0.7332	0.02995	0.8681	0.6135	NA
HbA1c	HbA1c	rs855791	22	37462936	A	G	TA: -0.33417	TA: -0.47527	TA: -0.39957	Y	-0.33417	-0.4167	0.9387	0.192	-0.9544	0.6502	-0.47527	-0.2734	0.7911	0.2988	-0.7248	-0.39957	0.572	-0.395	0.302	0.9204	0.2626	70.012	1.337e-56	1.013e-08	4.54e-10	0.3652	0.007237	0.8746
HbA1c_adjBMI	HbA1c	rs855791	22	37462936	A	G	TA: -0.33417	TA: -0.47527	TA: -0.39957	Y	-0.33417	-0.4167	0.9387	0.192	-0.9544	0.6502	-0.47527	-0.2734	0.7911	0.2988	-0.7248	-0.39957	0.572	-0.395	0.302	0.9204	0.2626	70.012	1.337e-56	1.013e-08	4.54e-10	0.3652	0.007237	0.8746
HbA1c	HbA1c	rs4820268	22	37469591	G	A	TA: -0.34228	TA: -0.21048	TA: -0.45099	Y	-0.34228	-0.324	-0.4715	0.346	0.5009	0.8665	-0.21048	-0.216	0.8293	0.7785	-0.2941	-0.45099	0.4497	-0.6047	0.5253	-0.9828	0.1622	62.3298	1.219e-51	1.288e-07	2.84e-09	0.3668	0.1008	0.2921
HbA1c	HbA1c	rs5987239	23	153533569	C	G	TA: -0.43403	TA: -0.53532	TA: -0.4506	Y	-0.43403	0.6143	NA	0.802	-0.2803	NA	-0.53532	-0.3222	NA	0.703	-0.8443	-0.4506	0.7743	NA	-0.6227	0.2956	NA	104.406	0.5042	NA	3.765e-48	3.762e-47	NA	5.893e-17
HbA1c_adjBMI	HbA1c	rs2229241	X	153208488	T	C	TA: -0.21617	TA: -0.48185	TA: 0.17132	Y	-0.21617	-0.7749	NA	0.2625	0.6343	NA	-0.48185	-0.4371	NA	0.6458	-0.3575	0.17132	-0.8356	NA	0.3216	0.1546	NA	50.3783	-0.8756	NA	2.449e-28	1.178e-18	NA	1.435e-11
HbA1c_adjBMI	HbA1c	rs1050828	X	153764217	C	T	EUR: 0.03945	TA: -0.42813	TA: -0.3861	Y	-0.25815	-0.03945	NA	0.4841	-0.2703	NA	-0.42813	NA	NA	0.7155	-0.3318	-0.3861	0.9661	NA	0.3555	0.8631	NA	250.937	-0.6241	NA	6.02e-90	4.57e-124	NA	2.333e-45
Proinsulin_adjFG	Other	rs9727115	1	99177253	G	A	TA: -0.58844	TA: -0.62922	TA: -0.3232	AFR: 0.05401	-0.58844	-0.5857	0.4589	0.6203	-0.7262	0.9551	-0.62922	-0.6414	0.3914	-0.9302	0.9251	-0.3232	0.5317	0.5943	0.266	0.5869	0.3036	-0.40989	0.5201	0.6527	-0.07687	-0.3744	0.8446	0.05401
FI_BMI30	Other	rs2785980	1	219700519	T	C	TA: 1.88726	AA: 0.02108	Y	TA: 1.10769	1.88726	0.001451	0.7359	0.2339	-0.6583	0.1271	-0.4617	0.6699	0.6689	0.882	-0.02108	14.7646	1.779e-14	0.1513	0.0001538	-0.6421	0.0776	1.10769	0.0455	0.1511	0.7417	0.6786	0.5042	0.08792
FG_BMI30	Other	rs1371614	2	27152874	C	T	Y	HISP: 0.03513	TA: 3.96402	TA: 0.94551	15.0906	-5.849e-16	-0.05581	-0.001806	0.641	-0.08675	-0.57325	0.6068	-0.6803	0.03513	0.6256	3.96402	-0.0001202	-0.03769	-0.005767	-0.8576	0.3155	0.94551	-0.1475	-0.3761	-0.01516	-0.5061	-0.7463	-0.2884
FI_BMI30	Other	rs7607980	2	165551201	T	C	TA: 1.35143	TA: 5.37397	Y	TA: 2.14954	1.35143	0.06094	0.2869	0.01765	0.05512	0.4321	5.37397	6.334e-05	0.3599	0.0009701	0.06317	29.7354	6.642e-24	-0.02471	3.477e-06	0.000222	0.007381	2.14954	0.01679	-0.5443	0.01072	0.1242	0.8015	0.1121
FI_BMI30	Other	rs2943634	2	227068080	A	C	TA: 2.60154	EUR: 3.9e-06	Y	TA: 4.61037	2.60154	-0.0002879	-0.5372	-0.2433	-0.4174	0.2916	3.18805	-3.9e-06	0.6975	0.9225	-0.7971	35.7967	-5.657e-32	-0.02747	-0.0003039	-0.003979	-0.03408	4.61037	-0.0001556	-0.08696	-0.001732	0.5014	-0.08995	-0.4965
FI_BMI30	Other	rs4691380	4	157720124	C	T	EUR: 0.0002526	EUR: 0.001542	Y	TA: 0.21397	2.27405	0.0002526	0.4974	0.8577	0.4467	0.562	0.86345	0.001542	-0.5887	0.9693	0.5277	7.40674	1.001e-06	0.1757	0.008404	0.1959	0.05286	0.21397	0.06614	0.982	0.9666	0.6243	0.9058	0.2226
HOMA-IR	Other	rs17046216	4	166255704	T	A	TA: -0.51134	AA: 0.008862	SAS: 0.0124	TA: -0.28666	-0.51134	0.6779	-0.5815	-0.798	-0.7842	0.46	0.217	-0.03983	0.4321	0.2156	-0.008862	-0.40009	-0.3148	-0.5451	-0.9823	0.638	0.0124	-0.28666	-0.2414	0.5192	-0.5762	0.2072	0.7736	-0.7275
FG_BMI30	Other	rs13179048	5	95542726	C	A	Y	TA: -0.03224	EAS: 0.007824	TA: 1.05111	27.7885	2.648e-25	0.04956	4.217e-05	0.02382	0.009034	-0.03224	-0.07057	0.1979	-0.2902	0.8648	0.25992	0.1263	0.007824	-0.1646	-0.6288	-0.4776	1.05111	0.02479	0.08908	0.2826	0.1411	-0.2009	0.8679
Proinsulin	Other	rs6235	5	95728898	C	G	Y	HISP: 0.00238	EAS: 0.004886	TA: 1.87127	34.995	1.97e-30	0.004722	9.714e-05	0.005429	0.001448	0.25368	-0.311	0.1855	-0.00238	-0.997	-0.04828	0.2252	0.004886	-0.4218	-0.2193	-0.4013	1.87127	0.00199	0.05892	0.5913	0.4989	-0.362	-0.601
Insulinogenic index	Other	rs35658696	5	102338811	A	G	TA: 5.6134	EUR: 0.003324	SAS: 0.04033	EAS: 0.1405	5.6134	1.566e-06	0.0007165	0.0611	-0.9423	0.8609	1.0578	-0.003324	NA	0.7407	0.436	-0.26437	-0.971	-0.4764	-0.1241	0.05382	-0.04033	-0.4989	-0.873	0.1405	0.3324	0.4436	0.4939	NA
Insulinogenic index	Other	rs36046591	5	102537285	G	A	TA: 5.29236	EUR: 0.002357	SAS: 0.04844	TA: -0.44438	5.29236	-2.994e-06	-0.001343	-0.1266	-0.9078	-0.8848	1.01544	0.002357	NA	-0.5908	-0.4306	-0.46891	-0.8543	0.6281	0.2805	-0.1707	0.04844	-0.44438	0.9618	-0.2269	-0.1685	-0.7078	-0.4767	NA
1hG	Other	rs9348440	6	20641336	C	T	Y	TA: 2.71532	TA: 3.30693	Y	18.4876	-3.186e-13	-4.363e-07	-0.01219	-0.3316	-0.07473	2.71532	-0.009008	-0.002936	-0.2118	-0.5379	3.30693	0.004689	0.01033	0.02147	0.4246	-0.6582	11.511	-5.632e-06	-1.913e-09	-0.1032	-0.2959	-0.6145	-0.4617
FI_BMI30	Other	rs4646949	6	34845449	T	G	EUR: 0.02689	EAS: 0.09434	EUR: 1.711e-05	TA: 0.24788	-0.00196	0.02689	-0.9232	0.9502	-0.3148	-0.9078	-0.60707	0.8152	-0.09434	0.8282	-0.7787	2.13306	1.711e-05	0.8803	-0.9378	0.5796	-0.8719	0.24788	-0.1903	-0.4505	-0.9104	-0.5462	-0.1303	0.2748
1hG	Other	rs1799884	7	44229068	C	T	Y	Y	HISP: 0.1064	Y	231.959	-2.51e-167	-6.682e-31	-5.229e-27	-1.285e-13	-1.027e-06	35.2718	-1.743e-24	-5.987e-08	-5.646e-10	0.7332	-0.4044	-0.8321	-0.7751	0.1064	0.6767	0.1431	126.843	-1.622e-87	-1.575e-23	-2.372e-13	-0.000604	-1.808e-06	-0.0001115
FG_BMI30	Other	rs4841132	8	9183596	A	G	Y	Y	Y	SAS: 0.1142	32.0971	1.722e-22	0.01766	1.11e-07	0.0003017	0.001286	10.6052	-3.128e-09	-0.1988	-0.0001672	-0.5642	27.5633	3.83e-20	0.05622	2.187e-07	0.1497	8.502e-05	-0.4899	0.2747	-0.6973	-0.1798	0.5011	-0.1142	0.1597
FI_BMI30	Other	rs4841132	8	9183596	A	G	Y	Y	Y	SAS: 0.1142	32.0971	1.722e-22	0.01766	1.11e-07	0.0003017	0.001286	10.6052	-3.128e-09	-0.1988	-0.0001672	-0.5642	27.5633	3.83e-20	0.05622	2.187e-07	0.1497	8.502e-05	-0.4899	0.2747	-0.6973	-0.1798	0.5011	-0.1142	0.1597
Proinsulin	Other	rs11558471	8	118185733	A	G	Y	TA: 1.92685	TA: 1.30923	Y	69.6905	2.002e-57	1.391e-15	0.006934	0.19	0.002078	1.92685	0.002307	0.163	0.5209	0.4348	1.30923	-0.01449	-0.2394	0.9823	0.6554	-0.0878	32.6948	3.381e-25	4.327e-12	0.09412	-0.8211	0.1012	0.1642
Proinsulin AUC 0-30	Other	rs3824420	9	712766	G	A	TA: 2.95245	TA: 0.84089	TA: -0.2725	TA: 0.04791	2.95245	-0.0005365	-0.007884	-0.1049	-0.7842	0.9692	0.84089	0.3031	0.2023	0.06285	-0.7939	-0.2725	-0.5067	-0.5717	-0.7561	0.7958	-0.6475	0.04791	0.8623	0.07601	-0.9799	0.7206	-0.8413	0.9334
Disposition index	Other	rs505922	9	136149229	C	T	Y	Y	TA: 4.45861	EUR: 4.926e-06	8.43968	2.555e-08	0.0008104	0.04824	-0.1247	0.2354	8.31445	1.441e-09	0.5838	0.05258	0.06529	4.45861	1.093e-05	0.1757	0.5426	0.005902	-0.8547	2.71425	4.926e-06	0.04089	0.8046	-0.8415	0.4236	-0.6395
Insulinogenic index	Other	rs60980157	9	139235415	C	T	Y	HISP: 0.02593	TA: -0.36464	TA: 3.70912	10.2142	1.395e-09	0.8138	0.000733	0.2785	0.01084	0.18272	0.5854	NA	0.02593	0.4192	-0.36464	-0.2234	0.495	0.6931	-0.3196	0.37	3.70912	0.004064	0.2599	0.000664	0.5562	0.007197	-0.131
Proinsulin	Other	rs7903146	10	114758349	C	T	Y	Y	Y	Y	45.0008	-1.995e-35	-0.814	-8.554e-06	-6.687e-06	-2.271e-08	30.2619	-2.793e-26	-0.1361	-7.059e-07	-0.1242	10.3334	1.237e-09	-0.8389	0.03265	0.0267	0.01016	18.6862	-1.044e-22	0.7176	-0.1829	0.7949	-0.03829	-0.7208
HOMA-IR	Other	rs7077836	10	132751498	G	A	TA: 0.01283	TA: -0.51887	TA: -0.20927	HISP: 0.06866	0.01283	-0.1417	-0.4629	0.8777	-0.2743	-0.3409	-0.51887	0.2492	-0.3722	-0.5829	0.5054	-0.20927	0.1901	-1	0.2381	-0.2468	-0.6007	-0.26238	-0.222	0.6147	-0.06866	-0.9005	0.3979	-0.2838
Proinsulin	Other	rs10501320	11	47293799	G	C	Y	EUR: 0.04394	EUR: 0.002763	Y	29.2691	1.092e-29	-0.418	0.03791	0.0734	0.001596	-0.01657	0.04394	-0.1147	-0.6231	0.8922	1.20744	-0.002763	0.3366	-0.3188	0.2735	0.4193	8.10335	6.986e-09	0.7583	0.01976	-0.6606	0.03866	-0.7641
Fasting proinsulin	Other	rs35233100	11	47306630	C	T	Y	TA: -0.45623	TA: 0.7024	EUR: 3.806e-05	13.2592	2e-15	-0.1766	0.5926	0.1829	0.1936	-0.45623	0.5931	NA	-0.1902	0.9673	0.7024	-0.03494	NA	-0.3418	0.3665	-0.2373	2.8253	3.806e-05	-0.5436	0.6315	0.8386	-0.8976	NA
Proinsulin	Other	rs10838687	11	47312892	T	G	Y	AA: 0.008027	AA: 0.01208	TA: 0.71616	11.7305	-2.465e-15	0.6452	-0.2591	-0.009117	-0.2778	-0.22612	-0.1477	0.08748	0.817	-0.008027	0.35802	-0.1976	0.9074	-0.1262	-0.01208	0.6046	0.71616	-0.03537	-0.2434	-0.7971	-0.8379	-0.8467	1
FG_BMI30	Other	rs1483121	11	48333360	G	A	Y	TA: -0.19371	TA: 0.30341	TA: 2.25463	7.58728	7.987e-10	0.192	0.8939	-0.8759	0.1067	-0.19371	0.1628	NA	-0.4311	0.653	0.30341	-0.03583	0.2622	-0.6517	0.9489	0.07253	2.25463	0.0005299	-0.7829	0.5944	0.837	0.5252	NA
FG_BMI30	Other	rs11603334	11	72432985	G	A	Y	TA: 2.87868	TA: 2.1039	EUR: 1.895e-07	24.5591	5.993e-24	0.005658	0.001424	-0.7514	0.08852	2.87868	0.0007075	0.001967	0.9693	0.7167	2.1039	-0.001356	-0.2756	0.8449	0.5391	-0.09959	4.17238	1.895e-07	-0.6851	0.6383	0.4211	0.979	-0.9658
Proinsulin	Other	rs11603334	11	72432985	G	A	Y	TA: 2.87868	TA: 2.1039	EUR: 1.895e-07	24.5591	5.993e-24	0.005658	0.001424	-0.7514	0.08852	2.87868	0.0007075	0.001967	0.9693	0.7167	2.1039	-0.001356	-0.2756	0.8449	0.5391	-0.09959	4.17238	1.895e-07	-0.6851	0.6383	0.4211	0.979	-0.9658
1hG	Other	rs10830962	11	92698427	C	G	Y	AA: 0.02619	TA: 1.03922	Y	187.769	-6.62e-156	-1.374e-18	-1.819e-07	-0.172	-4.246e-11	-0.51233	-0.3092	0.9188	-0.3363	-0.02619	1.03922	0.06222	0.02317	0.6459	0.06937	-0.435	29.8821	-6.688e-23	-1.706e-10	-0.004539	0.001188	-0.1642	-0.4876
Proinsulin AUC 30-120	Other	rs150781447	12	65224220	C	T	TA: 0.87855	TA: -0.52683	SAS: 0.0416	TA: -0.40984	0.87855	-0.04046	NA	-0.6564	0.7995	-0.08075	-0.52683	0.9879	NA	-0.7094	-0.3643	-0.69455	-0.9464	NA	0.6921	0.8468	-0.0416	-0.40984	0.9164	NA	0.8742	0.6809	-0.335	NA
1hG	Other	rs12229654	12	111414461	T	G	TA: 2.71372	EAS: 1.775e-05	TA: 0.28889	TA: 0.43605	2.71372	0.1167	0.000231	-0.2304	0.5608	0.3027	3.12041	-0.2707	1.775e-05	0.2326	NA	0.28889	0.3319	-0.03015	-0.4183	-0.838	0.5706	0.43605	-0.2351	-0.04372	-0.1445	NA	0.4929	NA
1hG	Other	rs2074356	12	112645401	G	A	EAS: 3.023e-06	EAS: 8.719e-07	TA: 1.03864	EAS: 0.2897	4.12111	-0.1698	3.023e-06	0.9081	-0.2087	0.3559	4.24544	-0.9347	8.719e-07	-0.0719	NA	1.03864	-0.4186	-0.006032	0.004815	NA	0.4133	-0.89228	0.4203	-0.2897	-0.3826	NA	0.7261	NA
1hG	Other	rs11066453	12	113365621	A	G	TA: 1.28675	TA: 1.7908	TA: 1.47488	HISP: 0.03664	1.28675	-0.8813	0.003572	-0.2588	-0.6579	0.04636	1.7908	0.8452	0.001568	0.2709	NA	1.47488	-0.9676	-0.00231	0.3923	-0.1423	0.667	-0.51094	-0.794	0.845	-0.03664	NA	-0.5285	NA
Insulinogenic index	Other	rs2650000	12	121388962	C	A	TA: 3.21071	Y	TA: 0.11156	TA: -0.11694	3.21071	-0.001159	-0.3238	-0.3979	-0.02538	-0.1144	6.62752	-1.777e-09	0.8107	-0.08173	-0.1465	0.11156	0.05851	0.6805	0.2761	-0.07225	-0.6063	-0.11694	-0.3875	-0.8635	-0.6602	-0.4803	-0.4466	0.3783
FG_BMI30	Other	rs2293941	13	28491198	G	A	Y	TA: -0.62124	EUR: 0.02488	Y	23.9165	-5.533e-19	-0.0005273	-0.003115	-0.0201	-0.0002923	-0.62124	-0.8506	0.9857	-0.9829	0.908	-0.7824	0.02488	0.8231	0.4743	0.9594	-0.4287	10.6393	-7.079e-08	-8.082e-05	-0.1001	-0.3051	-0.22	-0.04632
Proinsulin	Other	rs4502156	15	62383155	T	C	Y	Y	EAS: 0.02198	TA: -0.47517	37.2122	5.297e-35	0.001141	0.07245	0.02292	0.01924	9.06067	-7.656e-09	-0.2976	-0.0008581	-0.7199	-0.03728	-0.7242	-0.02198	-0.9864	0.5348	-0.3483	-0.47517	-0.7229	0.9413	-0.28	-0.9884	0.4316	0.7056
Proinsulin	Other	rs1549318	15	71109147	C	T	EUR: 0.01419	TA: -0.44213	TA: -0.27502	SAS: 0.02701	0.00281	0.01419	-0.2824	-0.02527	0.6397	0.4618	-0.44213	0.8864	0.5899	0.5569	-0.5694	-0.27502	-0.2531	-0.2762	0.6044	-0.566	-0.1398	-0.40974	0.3003	-0.5175	-0.09918	0.718	-0.02701	-0.1576
Proinsulin	Other	rs4790333	17	2262703	C	T	TA: 1.96086	TA: -0.52926	TA: -0.35584	AFR: 0.03657	1.96086	-0.004775	-0.3551	-0.3488	-0.131	-0.8965	-0.52926	-0.4958	0.7389	0.7519	0.4723	-0.35584	-0.6976	0.2652	0.2516	-0.7978	0.4667	-0.13911	-0.3353	-0.6153	-0.7295	-0.7775	0.1315	-0.03657
Fasting proinsulin	Other	rs61741902	17	2282779	A	G	TA: 4.31541	TA: -0.41851	AA: 0.08993	TA: -0.09606	4.31541	1.413e-05	0.4455	0.1488	0.8949	0.3683	-0.41851	0.8844	NA	0.7539	0.993	-0.46697	0.7759	0.9324	0.6861	-0.08993	-0.5674	-0.09606	0.1873	0.9682	0.5735	0.8067	0.4648	NA
FG_BMI30	Other	rs6048205	20	22559601	A	G	Y	TA: 1.13075	TA: 0.75915	Y	34.7156	9.79e-22	3.558e-15	0.009069	0.01188	0.2512	1.13075	0.06416	0.01623	-0.8864	0.4517	0.75915	-0.0132	-0.4339	-0.04659	-0.909	0.4801	7.2519	0.0001689	2.897e-05	0.5393	0.2926	0.07127	0.1478
T2D	T2D	rs2296172	1	39835817	A	G	EUR: 7.978e-05	EUR: 0.007553	EUR: 0.001592	TA: 2.79405	1.71418	-7.978e-05	0.259	0.7105	0.2398	-0.084	0.56892	-0.007553	-0.7703	0.6302	0.423	1.13607	-0.001592	0.8944	-0.7308	0.2485	-0.9505	2.79405	-0.0001018	-0.2371	0.7006	0.9592	-0.3315	-0.07097
T2D	T2D	rs17106184	1	50909985	G	A	EUR: 0.0003647	TA: 1.3136	SAS: 0.0431	TA: 2.75248	2.06627	0.0003647	0.5969	0.7212	0.2705	0.8148	1.3136	0.01738	0.0174	-0.4498	0.02789	-0.28146	0.4633	0.7481	-0.2566	0.6831	0.0431	2.75248	0.0002609	0.2193	0.6984	0.6339	0.008672	-0.5621
T2D	T2D	rs1127655	1	117530507	C	T	TA: 1.6555	HISP: 0.0636	TA: -0.15843	TA: 1.08566	1.6555	0.01538	0.534	-0.7812	0.04789	0.03557	-0.51774	-0.5527	0.5906	0.0636	0.8327	-0.15843	-0.3764	-0.5719	-0.5173	0.9016	-0.9555	1.08566	0.07544	0.1637	0.8497	0.9005	0.02573	0.6376
T2D	T2D	rs10923931	1	120517959	G	T	TA: 1.86358	TA: -0.33228	TA: 0.08652	TA: 1.89478	1.86358	-0.01904	-0.05646	-0.6994	-0.1613	-0.1853	-0.33228	-0.1765	0.2301	-0.2094	0.3475	0.08652	0.07907	0.6752	-0.4687	0.8975	0.3232	1.89478	-0.058	-0.8823	-0.0481	-0.03897	-0.0349	-0.7948
T2D	T2D	rs140386498	1	150972959	A	T	EUR: 0.003088	TA: 1.49098	TA: -0.30273	EUR: 0.01977	0.99273	0.003088	0.1462	-0.8415	-0.1173	-0.1709	1.49098	0.001691	NA	0.9046	-0.6072	-0.30273	0.227	0.805	-0.4903	-0.8354	-0.3436	0.36418	0.01977	-0.6814	-0.3496	0.9209	-0.1265	NA
T2D	T2D	rs67156297	1	154336716	G	A	TA: -0.45274	EUR: 0.001235	TA: -0.43117	EAS: 0.05296	-0.45274	-0.5415	0.4599	-0.461	-0.1712	0.568	0.51624	-0.001235	0.08277	0.4605	-0.844	-0.43117	0.968	0.3845	0.5925	-0.523	-0.629	-0.4484	-0.614	0.05296	0.8389	0.2859	-0.8127	-0.5245
T2D	T2D	rs2075423	1	214154719	G	T	Y	TA: 0.91925	TA: 1.19201	Y	23.1445	3.183e-21	0.0008188	0.04089	0.3307	0.04114	0.91925	0.01364	0.3218	-0.8839	0.1026	1.19201	-0.007966	0.986	-0.09074	0.8486	-0.4424	8.93109	3.667e-08	9.418e-05	-0.9237	0.4378	0.02218	0.9175
T2D	T2D	rs2867125	2	622827	T	C	TA: 0.15363	HISP: 0.03236	Y	TA: -0.22685	0.15363	0.324	0.4758	0.07984	0.6682	0.5723	-0.35034	0.4856	-0.7475	0.03236	0.5407	6.9609	5.505e-08	0.8307	0.005927	-0.9968	0.1645	-0.22685	-0.2868	-0.9139	-0.2915	0.8012	-0.5742	0.2518
T2D	T2D	rs780094	2	27741237	T	C	Y	Y	Y	TA: 4.0276	84.1189	-5.904e-60	-1.069e-12	-2.087e-09	-0.0112	-2.957e-09	9.71473	5.526e-10	0.4149	0.0003006	0.3858	35.2112	-1.113e-33	-0.0007224	-3.131e-05	-0.6639	-0.2994	4.0276	-2.934e-05	-0.06064	-0.3427	0.986	-0.6321	0.3303
T2D	T2D	rs10203174	2	43690030	C	T	Y	TA: 1.32917	TA: 0.62177	EUR: 1.232e-07	7.65686	8.946e-11	0.9658	0.01577	-0.5883	0.5669	1.32917	0.003647	-0.34	0.3127	0.8659	0.62177	-0.02468	0.2303	-0.8928	-0.7934	-0.2111	4.1042	1.232e-07	-0.4757	0.07126	-0.3649	0.307	0.9027
T2D	T2D	rs9309245	2	53397048	C	G	TA: -0.35484	AA: 0.04934	TA: -0.58626	TA: -0.32119	-0.35484	-0.8762	-0.3123	0.8844	-0.1932	0.8207	-0.37591	-0.3241	0.2109	-0.483	-0.04934	-0.58626	0.7887	-0.7615	0.4116	-0.3573	-0.5092	-0.32119	-0.6962	-0.3631	-0.6557	0.5432	0.4405	-0.4614
T2D	T2D	rs1116357	2	57287411	A	G	SAS: 0.01789	TA: -0.1226	TA: -0.7847	SAS: 0.1985	-0.51563	-0.5837	-0.4516	-0.2946	0.6884	0.01789	-0.1226	-0.1414	-0.9616	0.8513	-0.8465	-0.7847	-0.9069	0.814	0.7044	0.812	0.9452	-0.60043	0.7725	0.8725	-0.4221	0.8966	-0.1985	-0.7932
T2D	T2D	rs243088	2	60568745	A	T	TA: 2.55758	TA: 0.59604	TA: -0.37789	HISP: 0.0008277	2.55758	-0.009318	-0.06433	-0.8062	-0.04887	-0.08828	0.59604	0.01435	0.2445	-0.7235	-0.9463	-0.37789	-0.5348	0.7056	-0.6273	0.9363	-0.7918	0.01369	-0.55	0.6231	-0.0008277	0.7474	-0.2956	-0.9009
T2D	T2D	rs7572857	2	65296798	G	A	TA: -0.26357	EUR: 0.001132	TA: 0.51472	TA: 0.20965	-0.26357	0.2947	-0.6123	0.3923	-0.777	-0.938	1.4633	0.001132	0.9916	0.5092	-0.6248	0.51472	0.03837	0.9754	0.5475	0.9578	0.2791	0.20965	0.1613	0.634	0.03616	-0.2142	0.8803	NA
T2D	T2D	rs11123406	2	111950541	T	C	TA: 0.20388	AA: 0.006044	EUR: 0.04935	TA: -0.21843	0.20388	0.05195	-0.7355	-0.3127	0.2093	0.06132	0.705	0.1497	0.1142	0.6961	0.006044	-0.21207	0.04935	-0.1189	-0.6591	0.912	0.09665	-0.21843	0.8241	0.2593	0.3611	0.7551	0.2045	-0.4957
T2D	T2D	rs12617659	2	121309759	C	T	TA: 1.45234	AA: 0.02995	TA: 1.26171	EUR: 0.0094	1.45234	0.01328	0.855	-0.7831	0.02391	0.008011	0.18599	0.1452	0.9018	0.9033	0.02995	1.26171	0.006335	0.2892	0.2712	0.585	-0.113	0.12562	0.0094	-0.2816	-0.3664	0.3751	0.4392	-0.2444
T2D	T2D	rs998451	2	135429288	G	A	TA: 1.64005	HISP: 0.0003004	TA: 1.26575	HISP: 0.02204	1.64005	-0.009529	-0.6558	-0.3745	-0.659	-0.08343	1.47578	-0.07296	-0.4599	-0.0003004	-0.7908	1.26575	-0.008566	0.9939	-0.8609	-0.183	-0.5759	-0.36251	0.8661	0.3717	-0.02204	-0.6015	-0.1058	NA
T2D	T2D	rs7560163	2	151637936	C	G	TA: -0.47502	TA: -0.51033	TA: -0.10273	AA: 0.0001159	-0.47502	0.6962	0.749	-0.4415	0.987	-0.8941	-0.51033	-0.999	0.2179	-0.5454	-0.8987	-0.10273	-0.4333	-0.258	-0.7929	-0.3854	0.5844	0.34329	-0.04616	0.5009	-0.1753	-0.0001159	0.9845	0.2796
T2D	T2D	rs7593730	2	161171454	T	C	EUR: 0.0007126	EAS: 0.05518	EUR: 0.01972	EAS: 0.1417	0.76438	-0.0007126	-0.9848	0.3173	0.5058	-0.4758	-0.57976	0.2482	-0.05518	0.5896	-0.3784	-0.0454	-0.01972	0.6805	-0.2933	0.07981	-0.975	-0.64829	-0.89	-0.1417	0.8018	0.9823	-0.717	0.418
T2D	T2D	rs13389219	2	165528876	C	T	TA: 1.70568	Y	Y	TA: 2.55656	1.70568	0.01681	0.6868	0.234	0.1763	0.06307	6.08485	1.325e-05	0.1406	0.002512	0.1576	40.1072	5.838e-28	0.003405	2.44e-09	2.627e-06	0.0002228	2.55656	0.0001782	0.659	0.5945	0.8729	0.2931	-0.3853
T2D	T2D	rs2943640	2	227093585	A	C	TA: 4.48666	EUR: 3.366e-07	Y	Y	4.48666	-1.762e-05	-0.1316	-0.2261	-0.09276	0.5219	4.48033	-3.366e-07	0.806	-0.5719	0.1439	35.3581	-2.12e-36	-0.05037	-0.0009587	0.3851	-0.1407	6.01826	-6.227e-06	-0.4511	-0.01709	-0.2342	-0.06919	-0.428
T2D	T2D	rs1861612	2	230522398	G	A	HISP: 0.03201	HISP: 0.023	TA: -0.59021	TA: -0.10129	-0.50672	-0.2731	-0.1396	0.03201	0.1561	0.3579	-0.39948	-0.3035	-0.191	0.023	-0.1821	-0.59021	-0.9635	0.5368	-0.8323	0.2912	-0.9638	-0.10129	0.1174	-0.535	0.6665	0.749	0.9505	-0.7298
T2D	T2D	rs1801282	3	12393125	C	G	TA: 2.5223	TA: 2.07812	Y	SAS: 0.02963	2.5223	0.001577	0.3998	0.08012	0.2943	0.2166	2.07812	0.0005694	0.9058	0.5178	0.5069	25.7211	3.352e-20	0.002032	2.635e-05	0.2439	0.001022	-0.1521	-0.2186	0.8775	0.2584	0.5598	-0.02963	NA
T2D	T2D	rs1496653	3	23454790	A	G	TA: 0.28167	TA: 0.24596	TA: 2.77848	TA: 0.16252	0.28167	0.1885	0.03583	-0.4574	0.3182	0.1746	0.24596	-0.08339	0.4563	-0.06237	0.3574	2.77848	-0.00513	-0.002025	-0.5076	-0.5843	-0.04014	0.16252	0.05331	0.2823	-0.6486	0.9387	-0.76	-0.7958
T2D	T2D	rs11926707	3	46925539	T	C	SAS: 0.1004	HISP: 0.1727	EUR: 0.001026	TA: 0.47786	-0.35476	0.5505	-0.94	0.6692	-0.4448	0.1004	-0.59264	0.432	0.2516	-0.1727	-0.5201	1.58577	-0.001026	-0.727	-0.2119	0.4753	-0.04059	0.47786	-0.06245	-0.07372	0.572	0.6084	-0.9379	-0.5385
T2D	T2D	rs2276853	3	47282303	G	A	TA: 0.334	AA: 0.1535	TA: 3.12698	EAS: 0.07612	0.334	0.15	0.1923	-0.9617	0.7041	0.7202	-0.52223	-0.6222	0.6795	0.482	0.1535	3.12698	-0.001173	-0.2571	-0.07051	0.9608	-0.06836	-0.32099	-0.09043	0.07612	0.5373	-0.9321	-0.5693	-0.6602
T2D	T2D	rs831571	3	64048297	T	C	TA: 2.05428	TA: -0.55573	TA: -0.40218	TA: 0.71784	2.05428	-0.00233	-0.1336	-0.6458	-0.2592	0.4883	-0.55573	-0.7479	-0.248	0.5657	-0.2077	-0.40218	0.7295	0.7334	-0.1888	0.4023	0.8451	0.71784	-0.09845	-0.2372	0.6562	-0.3494	-0.2969	-0.5148
T2D	T2D	rs6795735	3	64705365	C	T	TA: 2.38657	HISP: 0.01193	TA: -0.32529	TA: 0.07785	2.38657	0.002802	0.9359	0.00368	-0.5814	0.04596	0.42624	0.1732	-0.8642	0.01193	0.8026	-0.32529	0.4056	0.8241	0.5986	-0.8225	0.3667	0.07785	0.1106	-0.839	0.1908	0.8745	0.8097	0.9698
T2D	T2D	rs11717195	3	123082398	T	C	Y	Y	Y	Y	53.7007	5.801e-41	0.05139	7.052e-08	5.313e-06	8.377e-08	22.5634	2.97e-21	0.5794	0.0002127	0.0602	9.72378	-2.779e-08	-0.2378	-0.002643	-0.006318	-0.1116	18.7571	5.111e-17	0.1672	0.0002082	0.8518	0.02331	0.1234
T2D	T2D	rs2306374	3	138119952	T	C	TA: 1.25416	TA: -0.49064	TA: 2.37736	TA: 1.12952	1.25416	-0.003557	0.1741	0.6315	-0.02353	0.7312	-0.49064	-0.4971	0.9481	-0.5005	-0.3725	2.37736	-0.0007115	0.05947	0.7959	-0.000988	-0.3207	1.12952	-0.0742	-0.4926	-0.1083	-0.6985	-0.1162	-0.07894
T2D	T2D	rs4472028	3	152053250	T	C	TA: 3.48109	TA: -0.35852	TA: -0.44995	TA: -0.17896	3.48109	6.253e-05	0.6794	0.3219	0.3058	0.2732	-0.35852	0.4277	-0.3654	-0.4301	0.4856	-0.44995	-0.7624	-0.6087	0.6182	-0.4519	0.2849	-0.17896	0.1351	0.4203	-0.5044	-0.973	-0.7003	-0.4804
T2D	T2D	rs4402960	3	185511687	G	T	Y	Y	TA: -0.50972	TA: 4.62876	10.6372	-7.443e-09	-3.067e-05	-0.1625	-0.2467	-0.1409	11.9715	-4.202e-11	-0.009744	-0.03908	-0.02678	-0.50972	0.5586	-0.7985	0.7576	0.3109	0.9099	4.62876	-9.319e-06	-0.5462	-0.04282	-0.08678	-0.6531	-0.8379
T2D	T2D	rs16861329	3	186666461	C	T	TA: -0.17381	TA: -0.54176	SAS: 0.01876	EUR: 0.006285	-0.17381	0.4008	0.2316	-0.42	0.1808	0.5845	-0.54176	0.5304	0.4899	-0.4461	0.5768	-0.36816	0.672	-0.5815	-0.3077	0.8836	-0.01876	0.53849	0.006285	0.986	-0.48	0.3598	-0.8234	0.9698
T2D	T2D	rs6808574	3	187740523	T	C	Y	TA: 0.15268	EAS: 0.07675	Y	10.8875	-7.209e-14	-0.458	-0.891	0.7951	-0.1795	0.15268	-0.1646	0.3226	-0.1102	-0.2498	-0.30776	-0.3764	0.07675	1	0.6514	-0.1106	6.11599	-5.324e-07	0.7965	-0.06312	-0.1178	-0.03403	0.3655
T2D	T2D	rs6815464	4	1309901	C	G	TA: 4.37794	TA: -0.28893	TA: -0.56654	EAS: 0.001189	4.37794	8.569e-05	0.01502	0.186	0.132	0.1254	-0.28893	-0.4833	0.3964	0.324	-0.6711	-0.56654	-0.7132	0.8241	0.8032	-0.2394	0.2289	1.29473	0.4703	0.001189	-0.8799	-0.6062	0.2548	0.05986
T2D	T2D	rs4458523	4	6289986	T	G	TA: 5.02789	AA: 0.1057	TA: 0.10186	TA: 2.28936	5.02789	-9.514e-07	-0.5117	-0.5677	-0.1784	0.7307	-0.3638	-0.4904	-0.6207	-0.6743	0.1057	0.10186	0.3131	0.283	0.05278	-0.9158	0.967	2.28936	-0.003603	-0.3463	-0.1306	-0.9105	-0.7597	-0.08828
T2D	T2D	rs993380	4	83584496	A	G	TA: 0.4221	TA: -0.42685	EUR: 0.02702	TA: 0.08927	0.4221	0.06205	0.5435	0.127	-0.7305	-0.7806	-0.42685	0.1936	-0.4823	0.2874	0.9584	0.00931	0.02702	-0.8589	0.3464	-0.1021	-0.8194	0.08927	0.2492	0.4701	0.1637	-0.9276	-0.393	0.5905
T2D	T2D	rs13133548	4	89740128	G	A	TA: 1.34204	TA: 0.1183	Y	TA: -0.34019	1.34204	-0.00254	-0.5727	-0.6104	-0.4719	0.3854	0.1183	-0.3792	0.9289	-0.05455	-0.6429	8.96083	-2.514e-11	-0.4198	-0.3673	-0.04518	-0.6559	-0.34019	-0.5267	-0.6735	-0.1668	0.605	0.5372	0.2824
T2D	T2D	rs7674212	4	103988899	G	T	EUR: 0.02366	TA: -0.50273	AA: 0.1534	AA: 0.08419	-0.00495	0.02366	-0.03645	-0.9158	-0.1009	0.5425	-0.50273	0.5124	0.1779	-0.6903	-0.667	-1.01467	0.5287	0.4237	-0.3362	-0.1534	0.6904	-0.41715	0.4177	0.6613	-0.7077	-0.08419	0.2197	-0.9508
T2D	T2D	rs2706785	4	122660250	A	G	TA: 0.05249	AA: 0.06764	TA: -0.40613	SAS: 0.01396	0.05249	-0.2098	-0.6978	-0.1948	0.4103	-0.2056	-0.49706	-0.9821	0.5693	-0.3466	0.06764	-0.40613	0.8181	-0.7965	-0.8727	-0.7528	-0.7083	-0.59961	0.548	0.8632	-0.5459	-0.6233	-0.01396	-0.8764
T2D	T2D	rs6813195	4	153520475	C	T	AA: 0.0005008	TA: 2.70472	AA: 0.01764	TA: 1.17458	1.28807	-0.5333	0.1108	0.582	0.0005008	0.0006315	2.70472	0.001686	0.02102	0.3662	-0.935	-0.25618	-0.7664	-0.1851	-0.4661	0.01764	0.9261	1.17458	0.01999	0.009493	-0.6525	-0.08902	0.7903	0.4619
T2D	T2D	rs60780116	4	185708807	T	C	TA: 1.72969	EUR: 0.005534	TA: -0.05352	EUR: 0.001014	1.72969	0.01445	0.01701	0.05425	0.9842	0.2265	0.76687	0.005534	0.103	-0.4476	0.5601	-0.05352	-0.2492	-0.8643	-0.2986	-0.7315	-0.4798	1.38122	0.001014	0.4523	-0.9259	-0.4636	-0.4945	0.05497
T2D	T2D	rs146886108	5	14751305	C	T	TA: 0.40705	TA: -0.04052	TA: -0.77678	TA: 0.65533	0.40705	0.03647	NA	0.8874	0.7948	-0.7633	-0.04052	0.1149	NA	NA	NA	-0.77678	-0.8429	NA	NA	-0.407	-0.5226	0.65533	0.01267	NA	-0.687	-0.09795	-0.3094	NA
T2D	T2D	rs702634	5	53271420	G	A	SAS: 0.02212	TA: 2.69361	Y	TA: 0.56021	-0.13163	-0.1121	-0.9276	-0.5536	-0.2371	-0.02212	2.69361	-0.0007776	-0.4897	-0.2079	-0.1336	17.4125	-6.588e-16	-0.09246	-0.000913	-0.568	-0.003723	0.56021	-0.0361	-0.3489	0.2457	-0.2447	0.9823	-0.2103
T2D	T2D	rs459193	5	55806751	A	G	Y	TA: 2.83824	Y	AFR: 0.1205	10.7161	-1.253e-09	-0.008294	-0.1081	-0.2297	-0.003022	2.83824	-0.001686	-0.1093	-0.1636	-0.2826	29.9787	-1.123e-18	-2.288e-06	-6.035e-06	-0.0002006	-0.0009879	-0.49863	-0.6607	0.3841	0.4709	0.511	0.6493	-0.1205
T2D	T2D	rs2307111	5	75003678	T	C	TA: 0.02057	TA: 0.13163	SAS: 0.0443	AA: 0.01066	0.02057	-0.1202	-0.6459	-0.7246	-0.1949	0.1558	0.13163	0.1381	0.3999	0.6007	0.3736	-0.41262	-0.86	-0.284	0.612	0.6803	0.0443	0.05827	0.2875	0.4203	0.7013	0.01066	-0.7885	0.7646
T2D	T2D	rs6878122	5	76427311	G	A	Y	TA: 3.82466	EAS: 0.08218	Y	7.09409	2.36e-09	0.4827	0.1945	0.3607	-0.6169	3.82466	0.000136	0.9102	0.01106	-0.4473	-0.75912	-0.9272	-0.08218	0.1613	-0.8816	-0.8843	7.08036	3.023e-07	0.04351	0.00504	0.7273	0.727	0.5721
T2D	T2D	rs35658696	5	102338811	A	G	TA: 5.6134	EUR: 0.003324	SAS: 0.04033	EAS: 0.1405	5.6134	1.566e-06	0.0007165	0.0611	-0.9423	0.8609	1.0578	-0.003324	NA	0.7407	0.436	-0.26437	-0.971	-0.4764	-0.1241	0.05382	-0.04033	-0.4989	-0.873	0.1405	0.3324	0.4436	0.4939	NA
T2D	T2D	rs10077431	5	112927686	C	A	TA: 0.53257	TA: -0.34674	TA: 0.23554	TA: -0.3925	0.53257	-0.03857	0.9717	0.8118	-0.6761	-0.1857	-0.34674	0.2063	-0.4817	0.6239	-0.6789	0.23554	0.06576	-0.4778	0.599	0.5054	0.8589	-0.3925	-0.6897	0.7302	-0.518	0.4979	0.7943	-0.2239
T2D	T2D	rs329122	5	133864599	G	A	TA: 1.83713	TA: 0.00429	EAS: 0.01394	TA: -0.27241	1.83713	-0.00232	-0.07789	-0.2734	0.4164	-0.89	0.00429	-0.06635	-0.7071	0.5767	0.7943	0.3381	-0.4963	-0.01394	-0.5757	0.3922	-0.06899	-0.27241	-0.8792	-0.1615	-0.1282	0.922	-0.1426	0.4898
T2D	T2D	rs9379084	6	7231843	G	A	Y	TA: 0.34667	EAS: 0.002919	AA: 0.01251	6.10172	5.245e-06	0.03061	0.4138	0.2612	0.006634	0.34667	0.2142	0.1439	0.1482	0.6647	0.70132	-0.5958	-0.002919	-0.4876	-0.528	-0.01337	0.42198	0.5844	0.01806	0.6147	0.01251	0.4098	-0.4628
T2D	T2D	rs10440833	6	20688121	T	A	Y	Y	TA: 1.09013	Y	26.9963	-1.114e-18	-1.663e-07	-0.00851	-0.0004111	-0.01627	6.45558	-3.021e-05	-0.001249	-0.009035	-0.8412	1.09013	0.05805	0.005409	0.4684	-0.2282	0.6352	20.554	-5.506e-13	-1.038e-13	-0.1119	-0.3766	-0.02151	0.1263
T2D	T2D	rs3132524	6	31136714	T	C	TA: 0.72284	TA: 1.60049	TA: 3.45659	TA: 5.18943	0.72284	-0.1066	-0.2103	-0.03203	0.9687	0.6953	1.60049	-0.003919	0.973	-0.06394	0.9446	3.45659	-9.86e-05	-0.7058	-0.02318	-0.7392	-0.2614	5.18943	-9.644e-07	-0.03029	-0.06822	0.5722	-0.776	0.1211
T2D	T2D	rs2244020	6	31347451	A	G	TA: -0.37321	HISP: 0.1096	AA: 0.09112	EUR: 0.003047	-0.37321	-0.5509	0.7651	-0.8939	-0.3156	-0.4616	-0.72456	-0.632	0.6008	0.1096	-0.6998	-0.38946	-0.4611	0.6617	-0.7529	0.09112	-0.5564	0.97766	-0.003047	0.3492	-0.1969	-0.8481	-0.2378	-0.8502
T2D	T2D	rs2050188	6	32339897	C	T	TA: -0.36593	HISP: 0.07886	HISP: 0.05919	AA: 0.005939	-0.36593	0.7115	-0.7541	0.3351	0.7453	-0.8958	-0.34089	0.7348	-0.2953	0.07886	-0.2177	-0.44303	-0.5881	0.9649	0.05919	0.1732	-0.8823	0.0959	-0.2755	0.6527	0.7235	-0.005939	-0.9483	-0.1742
T2D	T2D	rs9271774	6	32594309	A	C	EAS: 0.1378	TA: -0.1144	TA: 0.74272	TA: 3.04679	-0.78808	0.5448	-0.1378	-0.8477	-0.6725	-0.1992	-0.1144	-0.5072	NA	-0.2844	-0.2927	0.74272	-0.1635	-0.3685	-0.11	-0.903	-0.1545	3.04679	-0.009689	-0.04493	-0.5165	-0.001048	-0.02523	0.1211
T2D	T2D	rs7454108	6	32681483	T	C	TA: -0.13417	TA: -0.37627	TA: -0.33066	TA: 0.66241	-0.13417	0.2624	-0.5493	0.1367	-0.677	0.2112	-0.37627	0.1972	-0.4963	-0.9746	0.8534	-0.33066	-0.3138	-0.7263	0.282	0.5311	-0.3153	0.66241	0.02143	-0.9565	0.05832	-0.7715	-0.3146	-0.2427
T2D	T2D	rs9470794	6	38106844	T	C	EUR: 0.02648	TA: -0.62297	TA: -0.43175	SAS: 0.008574	0.20258	-0.02648	0.9633	0.3066	-0.4502	-0.296	-0.62297	-0.8633	-0.7906	0.8635	0.9587	-0.43175	0.5554	-0.3373	0.5592	-0.978	0.5998	-0.04255	-0.8604	-0.4842	-0.1247	0.2049	-0.008574	-0.265
T2D	T2D	rs1535500	6	39284050	G	T	TA: 0.05826	EAS: 0.02308	TA: -0.28312	TA: 0.11144	0.05826	-0.0894	0.5351	-0.8186	-0.2305	-0.5769	-0.51165	0.7799	-0.02308	0.1634	0.9702	-0.28312	0.2126	0.8485	-0.7151	-0.4804	-0.9645	0.11144	-0.06405	-0.7433	-0.4497	-0.5272	0.1704	0.5438
T2D	T2D	rs6905288	6	43758873	G	A	TA: -0.18443	TA: 2.80117	Y	TA: 3.38749	-0.18443	-0.1673	0.2683	0.5335	-0.6397	-0.159	2.80117	-0.0006994	-0.6054	-0.0371	-0.7929	7.06659	-7.75e-09	0.7176	-0.05538	-0.1761	-0.08995	3.38749	-3.423e-05	-0.05039	-0.6151	-0.7119	0.669	0.6995
T2D	T2D	rs2206277	6	50798526	C	T	TA: -0.31791	TA: -0.45445	TA: -0.4046	TA: 0.78859	-0.31791	-0.3476	-0.7098	0.9569	0.4125	0.5973	-0.45445	0.2499	-0.5897	-0.918	-0.2935	-0.4046	-0.3562	-0.8543	-0.299	0.2092	0.2077	0.78859	-0.3848	-0.009237	-0.09193	-0.008889	0.1278	-0.8676
T2D	T2D	rs72892910	6	50816887	G	T	TA: -0.34689	TA: -0.4626	TA: -0.39071	EAS: 0.002363	-0.34689	-0.463	-0.1417	0.919	0.4801	0.6552	-0.4626	0.3373	-0.322	-0.5524	-0.246	-0.39071	-0.3764	-0.532	-0.2555	0.2969	0.2782	0.90936	-0.3137	-0.002363	-0.06031	-0.05078	0.08849	-0.3221
T2D	T2D	rs11759026	6	126792095	A	G	TA: 0.98278	HISP: 0.1248	TA: -0.18606	TA: 0.92048	0.98278	-0.07361	-0.5883	-0.1719	0.5879	-0.01741	-0.40766	-0.7904	0.7632	-0.1248	0.6331	-0.18606	0.1	-0.4771	-0.8867	-0.709	-0.6878	0.92048	-0.01001	-0.1557	-0.2712	0.5132	0.5006	0.9347
T2D	T2D	rs2246012	6	131898208	T	C	TA: 0.92727	TA: -0.47882	EAS: 0.05437	TA: -0.34244	0.92727	-0.01206	-0.3799	-0.6054	-0.09434	0.1562	-0.47882	-0.5485	0.8255	-0.3206	0.6777	-0.0479	-0.3643	-0.05437	-0.6182	0.4674	0.2548	-0.34244	0.8792	-0.1848	0.3221	-0.7871	0.6938	-0.1962
T2D	T2D	rs6918311	6	137287702	A	G	TA: 0.38884	TA: 0.19849	EAS: 0.1001	TA: 1.9331	0.38884	-0.5467	-0.05424	-0.07847	-0.9007	-0.6821	0.19849	0.08459	0.4761	0.8026	-0.6217	-0.49725	0.815	0.1001	0.6784	0.1886	-0.6704	1.9331	0.005935	0.001711	0.2757	-0.8743	-0.1603	-0.5166
T2D	T2D	rs622217	6	160766770	T	C	TA: 1.57398	TA: -0.4938	TA: 4.17228	EUR: 0.01008	1.57398	0.02312	0.01179	-0.9099	1	0.03851	-0.4938	-0.4079	0.8857	0.4568	0.297	4.17228	-7.591e-05	-0.07012	-0.6837	-0.6188	-0.04703	0.24249	0.01008	-0.6735	-0.2723	-0.8168	0.09579	-0.4804
T2D	T2D	rs2191349	7	15064309	G	T	Y	TA: -0.44526	TA: 1.57744	Y	69.1695	-2.838e-51	-5.26e-12	-1.11e-07	-0.1414	-1.124e-05	-0.44526	-0.1824	0.6362	0.6788	0.9087	1.57744	0.01993	0.2612	0.7575	0.04075	0.2267	14.706	-1.874e-12	-0.003579	-0.008803	-0.2585	-0.1453	-0.4608
T2D	T2D	rs849135	7	28196413	G	A	Y	TA: 2.22241	TA: 0.45015	TA: 1.70862	7.13199	2.336e-07	0.036	0.04754	0.0747	-0.9179	2.22241	0.0009729	-0.3477	0.05714	-0.1238	0.45015	0.05903	-0.7599	0.4222	0.7511	0.671	1.70862	0.003603	0.4347	0.1233	-0.505	0.2979	-0.486
T2D	T2D	rs4607517	7	44235668	G	A	Y	Y	TA: -0.22915	Y	221.877	-1.02e-165	-3.156e-27	-2.403e-25	-6.189e-11	-2.001e-06	32.2527	-2.214e-23	-1.227e-06	-1.22e-08	0.9627	-0.22915	0.9548	-0.9248	0.1914	0.3077	0.1206	119.946	-7.541e-87	-2.032e-22	-2.698e-10	-0.001577	-6.173e-06	-0.01307
T2D	T2D	rs2299383	7	103418846	C	T	TA: 0.26602	EAS: 0.08247	TA: -0.37218	EAS: 0.01335	0.26602	-0.1132	-0.8642	-0.3409	-0.4621	0.7791	-0.41859	-0.7432	0.08247	-0.471	-0.4572	-0.37218	0.3135	0.6502	-0.4952	0.6383	-0.7614	-0.25637	-0.8593	-0.01335	0.04344	0.1336	-0.2432	-0.3256
T2D	T2D	rs13239186	7	117510621	C	T	TA: -0.41629	EUR: 0.1109	TA: -0.69915	AA: 0.05304	-0.41629	-0.649	-0.6039	-0.7912	0.2726	-0.5003	-0.36666	-0.1109	0.9342	0.6821	-0.4978	-0.69915	-0.7933	-0.9257	0.9405	0.8683	-0.3903	-0.12365	-0.2274	0.8394	-0.1074	0.05304	-0.3433	0.6365
T2D	T2D	rs10229583	7	127246903	G	A	TA: -0.42989	TA: 0.09701	TA: -0.34477	TA: 0.28426	-0.42989	-0.2658	0.2324	0.7703	0.4395	-0.9746	0.09701	0.2889	0.4839	0.08169	-0.6308	-0.34477	0.7268	-0.4356	-0.7329	-0.7143	0.3207	0.28426	0.1668	0.0401	-0.4111	0.76	0.7343	0.7786
T2D	T2D	rs791595	7	127862802	A	G	TA: -0.25765	TA: 0.33048	TA: 0.29636	EAS: 0.00993	-0.25765	0.9345	0.5387	0.3545	0.2934	0.9483	0.33048	0.03187	0.5067	-0.5896	0.4919	0.29636	0.3344	0.3574	0.0433	0.2938	0.8739	-0.08577	0.38	0.00993	0.01754	0.5522	0.9869	0.6139
T2D	T2D	rs972283	7	130466854	A	G	TA: 2.16234	TA: 3.37376	Y	TA: 1.84636	2.16234	-0.01016	-0.1185	-0.1072	-0.3214	-0.417	3.37376	-8.501e-05	-0.8883	-0.03792	0.7067	8.79802	-1.093e-08	-0.5471	-0.001473	-0.6345	-0.01011	1.84636	-0.005868	-0.8565	-0.05469	-0.2139	-0.3368	-0.3588
T2D	T2D	rs9648716	7	140612163	A	T	TA: 0.24049	TA: 0.26402	EAS: 0.01079	TA: 1.23961	0.24049	-0.06151	-0.6953	-0.9176	-0.3796	-0.3806	0.26402	-0.03938	-0.6937	-0.8204	0.9861	-0.08909	0.6103	0.01079	0.2466	-0.1472	-0.5334	1.23961	-0.04244	-0.02664	-0.2501	-0.1498	0.9308	0.1367
T2D	T2D	rs1182436	7	157027753	T	C	EUR: 2.706e-05	TA: -0.44503	TA: 0.08984	EUR: 0.07019	2.87166	-2.706e-05	0.4085	-0.3827	-0.4698	-0.5166	-0.44503	-0.2216	-0.4203	0.2619	0.3148	0.08984	0.2312	0.2008	0.117	0.5656	0.683	-0.34104	-0.07019	0.7793	0.3187	0.1854	0.6196	0.5398
T2D	T2D	rs7841082	8	8168987	C	T	AA: 0.02216	TA: -0.49039	EUR: 0.006019	HISP: 0.01282	-0.20347	-0.8391	0.7499	-0.4758	-0.02216	-0.6041	-0.49039	-0.3343	-0.5237	0.3243	0.316	0.6996	-0.006019	0.2318	-0.7986	0.4181	-0.3669	-0.44582	0.4783	0.9737	-0.01282	-0.2377	0.7091	0.1745
T2D	T2D	rs11774915	8	9188762	C	T	TA: 0.56297	TA: -0.20964	TA: -0.41666	TA: -0.54201	0.56297	-0.03456	-0.4165	-0.01495	0.9089	0.9086	-0.20964	0.1133	-0.1612	0.7144	-0.9338	-0.41666	0.6661	-0.2665	-0.5104	-0.6417	-0.3956	-0.54201	-0.2884	0.7853	0.6696	0.2652	-0.658	0.2156
T2D	T2D	rs10100265	8	10633159	A	C	AA: 0.06128	AA: 0.1127	TA: 0.98138	EUR: 0.0002656	-0.49962	-0.7199	0.1474	-0.3822	0.06128	-0.08317	-0.44932	0.9176	-0.3502	-0.4653	-0.1127	0.98138	-0.009703	0.2113	-0.01063	-0.9773	-0.5861	1.14733	0.0002656	-0.6019	-0.3988	0.7851	0.9242	-0.9702
T2D	T2D	rs328	8	19819724	C	G	EUR: 0.0002415	TA: -0.41141	TA: 3.77196	TA: 0.49168	2.14432	0.0002415	0.6868	0.9102	0.3862	-0.8043	-0.41141	0.2358	-0.7022	-0.4383	0.6515	3.77196	0.001311	0.01119	0.01533	0.5665	0.9586	0.49168	-0.07702	-0.3752	-0.07152	0.3022	0.786	0.9565
T2D	T2D	rs17411031	8	19852310	C	G	EUR: 0.003667	TA: -0.45149	TA: -0.09301	HISP: 0.008006	0.68801	0.003667	-0.7843	-0.6255	-0.8598	0.7698	-0.45149	-0.735	-0.6639	0.8394	0.5045	-0.09301	0.5222	0.09943	0.2621	-0.2072	0.4904	0.50991	-0.1183	-0.6013	-0.008006	-0.8914	-0.9623	0.4427
T2D	T2D	rs10087241	8	30863722	G	A	TA: -0.64181	EAS: 0.01295	TA: -0.53508	TA: -0.36553	-0.64181	0.2303	-0.609	0.6692	-0.231	0.8824	-0.23636	-0.8751	0.01295	0.1606	-0.2118	-0.53508	0.3978	0.2872	-0.4213	-0.2376	-0.8436	-0.36553	-0.9438	0.9745	-0.8702	0.4346	0.4445	0.2983
T2D	T2D	rs12681990	8	36859186	T	C	TA: 0.84609	TA: 2.31146	TA: 5.03001	SAS: 0.03101	0.84609	-0.01591	-0.8576	-0.4627	0.993	-0.09936	2.31146	-0.005029	-0.3723	-0.00509	0.7888	5.03001	-0.0009182	-0.004499	-0.006015	-0.8308	-0.232	0.04749	-0.1656	-0.5459	0.7111	0.3896	-0.03101	1
T2D	T2D	rs515071	8	41519462	A	G	TA: 5.49057	EUR: 2.919e-06	TA: 0.56275	TA: 2.28249	5.49057	-4.605e-05	-0.2937	-0.09397	-0.1275	-0.0003292	4.21679	-2.919e-06	-0.996	-0.1868	-0.5769	0.56275	0.06702	0.05731	-0.9289	0.9367	-0.9201	2.28249	-0.0005693	0.5762	-0.3518	-0.9075	-0.07622	-0.07146
T2D	T2D	rs896854	8	95960511	T	C	Y	TA: 0.5333	TA: -0.60132	TA: 0.59936	11.3132	5.612e-09	0.05555	0.01083	0.003236	0.07751	0.5333	0.3089	0.216	0.0265	0.6997	-0.60132	-0.7242	-0.4275	0.6666	-0.8002	0.7877	0.59936	0.06886	0.3787	0.7227	0.6433	0.9759	0.08719
T2D	T2D	rs3802177	8	118185025	G	A	Y	TA: 2.32997	TA: 1.54347	Y	68.4103	1.154e-56	1.005e-15	0.009013	0.1669	0.002123	2.32997	0.001203	0.1456	0.5093	0.3356	1.54347	-0.009632	-0.2301	-0.7599	0.6719	-0.07139	32.0969	5.526e-25	1.213e-11	0.1238	-0.7018	0.07134	0.1808
T2D	T2D	rs483353044	8	121437091	A	C,G	NA	NA	NA	NA	NA	NA	NA	NA	NA	NA	NA	NA	NA	NA	NA	NA	NA	NA	NA	NA	NA	NA	NA	NA	NA	NA	NA	NA
T2D	T2D	rs2294120	8	146003567	A	G	TA: -0.21379	TA: -0.13729	TA: -0.11666	TA: -0.42048	-0.21379	0.1918	-0.2704	0.361	-0.5282	0.3166	-0.13729	0.1843	0.7776	-0.9122	-0.6045	-0.11666	-0.7125	-0.196	-0.1092	-0.5578	0.5395	-0.42048	0.4627	-0.5405	-0.8195	-0.2705	0.4445	0.5588
T2D	T2D	rs7041847	9	4287466	A	G	Y	TA: 2.83539	Y	TA: 0.77363	30.3519	1.757e-23	8.743e-08	0.01631	0.5032	0.003445	2.83539	0.0003225	0.03908	0.7048	0.2548	8.90182	-9.948e-08	-8.576e-05	-0.04081	-0.2768	-0.07207	0.77363	0.08161	0.358	0.1063	-0.1307	0.3752	-0.9433
T2D	T2D	rs17584499	9	8879118	C	T	SAS: 0.1293	TA: -0.36858	EUR: 0.01051	EAS: 0.03115	-1.00901	-0.9679	-0.8589	0.4649	0.3325	-0.1293	-0.36858	-0.1519	0.5072	0.1581	-0.4677	-0.17141	-0.01051	0.7863	0.2728	0.2414	-0.352	-0.08645	-0.067	0.03115	-0.6486	0.07397	0.3074	0.5382
T2D	T2D	rs10811661	9	22134094	T	C	Y	TA: 4.36521	TA: 3.03405	Y	31.3809	1.592e-24	3.283e-07	0.02365	0.01404	0.002262	4.36521	0.004482	2.263e-05	0.1364	-0.7646	3.03405	-0.01364	-0.0001608	-0.6944	0.6717	-0.4525	16.0721	1.735e-14	2.671e-05	0.9626	0.4575	0.04312	0.4294
T2D	T2D	rs1575972	9	22301092	T	A	TA: 3.04418	AA: 0.05956	TA: 1.8847	TA: 1.59992	3.04418	0.002505	0.219	0.4511	0.03037	0.1161	-0.19371	-0.9489	-0.6579	0.2319	0.05956	1.8847	-0.004827	-0.1165	-0.01078	0.8971	0.7638	1.59992	0.00634	0.05805	0.7072	0.291	0.6648	-0.9421
T2D	T2D	rs1758632	9	34025640	C	G	TA: -0.43825	EUR: 0.009481	TA: 0.04509	EAS: 0.000289	-0.43825	0.2744	-0.1936	0.5485	-0.2928	0.903	0.52444	-0.009481	-0.05501	0.4067	0.0176	0.04509	-0.05783	-0.5987	0.3632	-0.5588	0.5513	1.87069	0.1583	0.000289	-0.5164	0.4965	0.0307	0.04847
T2D	T2D	rs13292136	9	81952128	C	T	TA: -0.43173	HISP: 0.015	EUR: 0.0001339	TA: 0.02733	-0.43173	-0.7572	-0.8939	0.4119	-0.8563	0.5906	0.34827	0.4062	0.8268	0.015	-0.9814	1.76979	-0.0001339	0.5896	-0.4546	0.4947	-0.3812	0.02733	0.4265	0.2041	0.1877	0.2284	0.8151	-0.1732
T2D	T2D	rs2796441	9	84308948	G	A	TA: -0.54259	TA: 1.05505	EUR: 0.05531	TA: 0.5154	-0.54259	0.8436	0.8628	-0.6307	-0.4301	0.722	1.05505	0.05528	0.8545	0.04901	0.4923	-0.30907	0.05531	-0.1044	-0.2031	0.56	-0.9901	0.5154	0.07147	0.1886	0.208	-0.7367	-0.3339	-0.4954
T2D	T2D	rs10114341	9	96919182	T	C	AA: 0.1535	TA: 0.99122	TA: -0.32516	TA: 2.93365	-0.56228	0.6114	0.4257	0.683	-0.1535	0.2418	0.99122	0.005506	0.5554	0.8619	0.4246	-0.32516	0.2464	-0.2219	0.1975	-0.8328	-0.4045	2.93365	0.001159	0.01074	0.4428	-0.6682	0.2675	0.6474
T2D	T2D	rs635634	9	136155000	C	T	Y	Y	AA: 0.004962	Y	17.9482	-1.049e-16	-3.003e-05	-0.04697	-0.8365	-0.3746	8.18817	-1.399e-09	-0.08357	-0.4475	-0.01311	-0.52055	-0.8218	0.2962	0.6138	-0.004962	0.5919	20.0061	-4.523e-15	-1.639e-07	-0.1147	-0.4729	-0.001326	-0.3506
T2D	T2D	rs11787792	9	139252148	G	A	Y	TA: 1.27875	TA: -0.52058	TA: 5.15623	12.5767	-7.079e-11	-0.4484	-0.01493	-0.00379	-0.01867	1.27875	-0.1042	0.571	-0.01592	-0.1971	-0.52058	0.6822	0.5985	0.9103	0.5375	-0.4515	5.15623	-1.754e-05	-0.03442	-0.01129	-0.979	-0.04338	0.1144
T2D	T2D	rs12779790	10	12328010	A	G	TA: 2.3061	TA: 3.0273	TA: -0.12082	Y	2.3061	-0.008538	-0.001568	-0.9491	-0.1532	0.5733	3.0273	-0.0009138	-0.3738	-0.0316	-0.8848	-0.12082	0.2805	0.8788	0.4458	-0.9899	-0.7597	9.82458	-3.003e-10	-0.1686	-0.02689	-0.1089	-0.2983	-0.3729
T2D	T2D	rs1802295	10	70931474	C	T	SAS: 0.03811	TA: -0.77481	TA: -0.48639	TA: 0.42531	-0.23235	0.1146	-0.8989	0.8477	-0.4548	-0.03811	-0.77481	-0.5188	-0.5722	-0.3602	-0.889	-0.48639	0.3996	-0.5179	-0.5271	0.2242	-0.8381	0.42531	0.03016	0.03496	-0.7308	0.6927	-0.1876	-0.3201
T2D	T2D	rs2616132	10	71469514	G	A	TA: -0.28608	AA: 0.2109	EAS: 0.02164	TA: 0.89297	-0.28608	0.7423	-0.3953	-0.6712	-0.5628	-0.2355	-0.69071	-0.7653	-0.2429	0.6642	-0.2109	-0.56344	0.2916	-0.02164	-0.2556	-0.7036	0.9237	0.89297	-0.02355	-0.7159	-0.1756	-0.1901	-0.613	0.7073
T2D	T2D	rs2633310	10	75594050	G	T	TA: 0.33992	TA: -0.23677	TA: -0.47141	TA: -0.00852	0.33992	0.0376	-0.8465	-0.9478	0.5024	0.8323	-0.23677	0.6275	0.5511	0.1439	0.5005	-0.47141	0.6067	0.4121	0.6426	-0.1716	-0.5941	-0.00852	0.1065	-0.9508	0.6528	0.5653	-0.4556	0.566
T2D	T2D	rs12571751	10	80942631	A	G	EAS: 0.01364	TA: -0.42524	AA: 0.06792	EUR: 0.03759	-0.5058	0.6539	-0.01364	0.4827	0.3587	0.0888	-0.42524	0.8196	-0.9395	-0.2142	0.7069	-0.26425	-0.9382	-0.4974	-0.4803	-0.06792	-0.2747	0.10137	0.03759	-0.9405	-0.5318	0.4796	-0.8695	-0.9608
T2D	T2D	rs5015480	10	94465559	C	T	TA: 2.5617	TA: 2.1293	EAS: 0.01104	TA: 4.6173	2.5617	0.004116	0.1609	0.1193	0.576	0.2022	2.1293	0.0005642	0.2349	0.6171	-0.4626	0.62297	-0.04935	-0.01104	-0.9716	0.4064	0.5735	4.6173	2.857e-05	0.01254	0.568	0.7486	0.501	0.6051
T2D	T2D	rs11591741	10	101976501	G	C	TA: 0.00024	TA: -0.29966	TA: -0.10428	HISP: 0.02438	0.00024	0.0894	0.4245	0.3827	-0.2992	0.8915	-0.29966	0.4511	0.9163	0.6391	-0.8833	-0.10428	0.4682	0.7847	0.06605	-0.3638	-0.9239	-2.09463	0.3353	-0.8535	0.02438	0.7206	0.8078	-0.4649
T2D	T2D	rs7903146	10	114758349	C	T	Y	Y	Y	Y	45.0008	-1.995e-35	-0.814	-8.554e-06	-6.687e-06	-2.271e-08	30.2619	-2.793e-26	-0.1361	-7.059e-07	-0.1242	10.3334	1.237e-09	-0.8389	0.03265	0.0267	0.01016	18.6862	-1.044e-22	0.7176	-0.1829	0.7949	-0.03829	-0.7208
T2D	T2D	rs10886471	10	121149403	C	T	TA: -0.43968	HISP: 0.1093	TA: 0.5481	TA: -0.25979	-0.43968	0.8052	0.2204	-0.6272	0.4722	-0.5845	-0.46548	0.3536	0.4023	-0.1093	-0.1098	0.5481	-0.1257	-0.4088	-0.1555	0.7027	-0.1637	-0.25979	-0.1933	0.8772	0.2269	-0.3876	0.9736	-0.1768
T2D	T2D	rs2292626	10	124186714	C	T	TA: 2.55627	TA: -0.31459	AA: 0.04277	TA: -0.0025	2.55627	-0.0001745	-0.08845	-0.3219	-0.5223	0.1612	-0.31459	0.3619	-0.9142	-0.7966	0.1197	-0.16094	0.1603	-0.2537	0.2938	0.04277	-0.2385	-0.0025	-0.2192	-0.2974	-0.5062	0.5223	-0.3767	0.6928
T2D	T2D	rs2334499	11	1696849	C	T	EAS: 0.06629	TA: 0.56585	SAS: 0.2028	TA: 0.07966	-0.34489	-0.5618	0.06629	-0.3764	-0.4523	0.9572	0.56585	-0.06975	-0.2463	-0.2737	0.04152	-0.74433	0.5888	0.6084	0.6213	-0.2314	0.2028	0.07966	-0.1351	-0.2967	-0.3352	0.9639	0.4377	0.6958
T2D	T2D	rs3842770	11	2178670	G	A	TA: 0.67169	TA: 0.47932	AA: 0.1092	TA: -0.21582	0.67169	-0.1622	NA	0.1328	0.03315	-0.5839	0.47932	-0.7006	NA	-0.1148	-0.1966	-0.56134	0.5169	NA	0.4926	-0.1092	0.6765	-0.21582	-0.2798	NA	0.7772	0.3173	NA	0.2029
T2D	T2D	rs7107784	11	2215089	G	A	TA: -0.29572	HISP: 0.0426	EAS: 0.1232	AFR: 0.07251	-0.29572	0.211	0.9706	-0.4433	0.1106	0.2909	-0.21625	-0.8864	-0.09542	0.0426	0.3442	-0.39832	-0.951	-0.1232	-0.5995	0.4723	-0.4675	-0.22401	0.5057	0.2622	0.7867	-0.7002	0.6615	0.07251
T2D	T2D	rs163184	11	2847069	T	G	Y	TA: 2.46609	EAS: 4.477e-05	TA: 3.6781	8.11479	-3.803e-05	-3.633e-06	-0.004934	-0.08009	0.4058	2.46609	-0.03005	-0.0003668	-0.01475	0.3232	1.06559	0.9412	4.477e-05	0.7796	0.2099	0.718	3.6781	-0.004214	-5.641e-05	-0.011	0.7146	0.2674	0.815
T2D	T2D	rs5215	11	17408630	C	T	HISP: 0.1222	Y	TA: -0.42868	TA: 3.51477	-0.49402	0.5618	-0.8152	-0.1222	0.8658	0.3912	7.15228	1.094e-07	0.02781	0.07304	0.7121	-0.42868	-0.6942	-0.7536	-0.5746	0.7781	0.4858	3.51477	0.01729	2.033e-05	-0.8382	0.07362	0.08264	0.1705
T2D	T2D	rs1061810	11	43877934	C	A	TA: 0.04501	EAS: 0.02868	TA: -0.3584	TA: -0.4132	0.04501	0.2447	0.6322	-0.8726	0.547	0.1447	0.00368	0.6624	0.02868	-0.9876	0.06522	-0.3584	-0.4611	-0.3741	-0.2593	0.5187	0.1507	-0.4132	-0.6928	0.7939	0.7293	0.9	0.1325	0.883
T2D	T2D	rs102275	11	61557803	T	C	Y	TA: 1.84539	TA: 1.05742	Y	24.0139	6.851e-20	3.149e-07	0.02114	0.9739	0.01671	1.84539	0.00627	0.09245	0.197	-0.3056	1.05742	-0.06186	-0.1449	-0.06203	0.8902	-0.6614	10.4531	3.105e-09	7.488e-05	0.01908	0.1882	0.6716	-0.2058
T2D	T2D	rs35169799	11	64031241	C	T	AA: 0.04052	TA: 3.29538	EUR: 0.0006048	TA: 2.68324	-0.15491	-0.8006	-0.1386	-0.3567	-0.04052	-0.8565	3.29538	-6.157e-05	NA	-0.2113	-0.2944	1.8332	-0.0006048	-0.6289	0.3273	-0.2105	-0.5581	2.68324	-0.0001367	-0.3564	-0.782	-0.4538	0.3944	-0.2128
T2D	T2D	rs111669836	11	65364385	T	A	AA: 0.03245	TA: 0.80442	AA: 0.1594	EAS: 0.2122	-0.44553	-0.7481	-0.6656	-0.4129	0.03245	-0.5395	0.80442	-0.02406	-0.5297	-0.4052	-0.9248	-0.67591	-0.4433	0.733	0.3524	0.1594	-0.4245	-0.72213	-0.3133	0.2122	-0.932	0.3386	-0.3167	0.6476
T2D	T2D	rs72928978	11	68831364	G	A	EUR: 0.00362	TA: 0.22888	TA: 0.81214	HISP: 0.06594	1.12278	0.00362	0.8271	0.4636	-0.9742	0.4235	0.22888	0.05095	NA	-0.848	0.5514	0.81214	0.04178	0.2557	0.4647	0.6161	0.1567	-0.14456	0.5535	0.2713	0.06594	0.7695	0.8654	0.3807
T2D	T2D	rs1552224	11	72433098	A	C	Y	TA: 2.53219	TA: 2.29623	EUR: 1.383e-07	24.9545	5.993e-24	0.005658	0.0007641	-0.6057	0.09148	2.53219	0.001195	0.001967	-0.9966	0.2335	2.29623	-0.0005619	-0.2756	0.6984	0.488	-0.09561	4.2115	1.383e-07	-0.6898	0.5743	-0.6095	0.9749	0.9385
T2D	T2D	rs10830963	11	92708710	C	G	Y	TA: -0.9854	TA: 2.29317	Y	374.216	-1.43e-321	-3.511e-20	-1.61e-21	-4.247e-16	-2.356e-14	-0.9854	0.8513	0.8942	-0.9391	-0.9968	2.29317	0.006335	0.06041	0.2984	0.6028	0.4008	46.7554	-1.541e-36	-6.457e-10	-6.456e-05	0.6643	-0.00117	-0.6495
T2D	T2D	rs11063069	12	4374373	A	G	EUR: 6.581e-05	EUR: 0.0005591	TA: -0.07491	TA: 0.18228	2.07431	-6.581e-05	0.02346	-0.5064	-0.7376	0.5556	1.48271	-0.0005591	-0.7845	-0.8777	0.08531	-0.07491	-0.1114	0.2472	-0.7505	0.5498	-0.3226	0.18228	-0.1752	-0.7513	-0.09867	0.339	0.9468	-0.6337
T2D	T2D	rs76895963	12	4384844	T	G	TA: 1.53886	TA: 0.68116	AA: 0.0251	Y	1.53886	0.001789	-0.4144	0.6586	0.3681	0.6621	0.68116	0.01046	NA	0.1354	NA	-0.0446	0.5486	-0.7175	0.165	-0.0251	0.2889	4.98238	3.558e-08	0.1234	0.4672	-0.9479	-0.1348	NA
T2D	T2D	rs11048456	12	26463082	C	T	TA: 0.57184	TA: -0.1364	Y	TA: -0.43582	0.57184	0.05478	0.2517	-0.2266	0.1923	0.2597	-0.1364	0.1662	-0.6632	0.5236	0.5549	9.84281	6.717e-06	1.94e-05	0.01384	0.01596	0.1675	-0.43582	0.7533	0.7183	-0.4804	0.3458	0.7654	0.8429
T2D	T2D	rs10842994	12	27965150	C	T	TA: 5.0903	TA: 1.3185	EAS: 0.01539	TA: 2.3082	5.0903	1.729e-05	0.1959	0.02477	0.1705	0.3504	1.3185	0.005655	-0.04332	0.01887	0.07832	0.01277	-0.9185	-0.01539	-0.4825	-0.3847	-0.9037	2.3082	0.0003498	-0.6878	0.2719	0.0384	0.1035	-0.4354
T2D	T2D	rs147538848	12	31466613	G	A	AA: 0.03737	TA: -0.44566	TA: -0.37315	EAS: 0.01197	-0.3596	-0.1509	-0.8164	0.6427	0.03737	-0.3226	-0.44566	-0.9381	-0.8607	-0.1464	-0.9604	-0.37315	-0.7949	-0.7329	0.5906	0.583	0.5494	0.56292	0.8232	-0.01197	-0.6015	0.5655	-0.8469	NA
T2D	T2D	rs2261181	12	66212318	C	T	EUR: 0.0002795	AA: 0.05002	EUR: 0.01213	EUR: 5.659e-05	1.46586	-0.0002795	0.2468	-0.2882	-0.7596	-0.4291	-0.45637	-0.5823	-0.4035	0.8321	0.05002	0.20414	-0.01213	0.5959	-0.4888	0.0293	-0.917	1.49367	-5.659e-05	0.799	-0.7948	0.2846	-0.5251	-0.9466
T2D	T2D	rs7955901	12	71433293	C	T	TA: 0.93469	TA: -0.314	TA: 0.29019	TA: 0.18432	0.93469	0.006534	-0.4969	0.04871	-0.1482	0.2307	-0.314	0.2929	-0.4873	0.1496	-0.5818	0.29019	-0.3015	-0.03862	0.1529	-0.1238	-0.132	0.18432	0.185	0.5743	0.4319	-0.506	0.4649	0.6427
T2D	T2D	rs7138300	12	71439589	C	T	TA: 0.8816	TA: -0.17743	EAS: 0.03757	TA: 0.25427	0.8816	0.007149	-0.4888	0.04762	-0.2517	0.5373	-0.17743	0.2698	-0.4911	0.161	-0.5495	-0.05354	-0.3386	-0.03757	0.1455	-0.1432	-0.4737	0.25427	0.1715	0.5904	0.4172	-0.6491	0.4968	0.4839
T2D	T2D	rs11107116	12	93978504	G	T	TA: -0.54366	TA: -0.52194	TA: 2.17985	EUR: 0.01129	-0.54366	-0.2447	0.6216	-0.6731	0.4579	-0.9001	-0.52194	-0.5965	0.2388	-0.4485	-0.5243	2.17985	-0.00278	-0.6531	-0.01376	-0.3401	0.9021	0.24354	-0.01129	-0.8149	0.6663	0.7804	0.4215	0.07072
T2D	T2D	rs3764002	12	108618630	C	T	TA: -0.29742	AA: 0.09885	TA: 0.81665	TA: 0.6101	-0.29742	-0.1944	-0.9689	0.637	0.3344	0.7562	-0.38277	-0.9502	0.6209	-0.3118	-0.09885	0.81665	0.0116	-0.3578	0.04079	0.1512	0.8435	0.6101	0.1356	0.04799	-0.6704	0.1702	0.4384	NA
T2D	T2D	rs7957197	12	121460686	T	A	EAS: 0.002237	TA: 3.36861	EUR: 0.004174	TA: -0.19665	-0.08324	0.7363	-0.002237	0.1269	-0.461	-0.6464	3.36861	5.294e-05	NA	0.256	0.8436	0.65514	-0.004174	0.5887	0.5114	0.5696	0.6237	-0.19665	-0.3131	-0.6159	0.2926	0.8205	-0.3064	-0.155
T2D	T2D	rs4275659	12	123447928	C	T	TA: -0.33526	TA: 0.81053	TA: 2.35867	TA: -0.81156	-0.33526	-0.9127	-0.7041	-0.3758	-0.6681	0.9841	0.81053	0.05478	0.3262	0.3061	0.563	2.35867	0.0115	0.2293	0.02816	0.5004	0.218	-0.81156	-0.3463	0.887	-0.5262	0.5706	0.3441	-0.5831
T2D	T2D	rs9552911	13	23864657	G	A	AA: 0.1612	EUR: 0.1124	TA: -0.20277	HISP: 0.01753	-0.59105	-0.6436	0.8449	-0.2209	-0.1612	0.9312	-0.38125	0.1124	-0.3277	0.9507	0.9984	-0.20277	-0.842	0.2688	0.7056	-0.9993	0.6444	-0.50165	-0.9265	0.1469	-0.01753	-0.8928	-0.9253	NA
T2D	T2D	rs10507349	13	26781528	G	A	TA: 4.12762	EUR: 0.005156	AA: 0.01476	TA: -0.41831	4.12762	-0.0001211	-0.03415	-0.02404	-0.6087	-0.8483	0.75671	0.005156	0.3787	-0.5818	0.5928	-0.32656	0.8308	-0.3287	-0.7231	0.01476	0.02945	-0.41831	-0.1977	0.2194	0.2391	0.7046	0.351	-0.6885
T2D	T2D	rs576674	13	33554302	G	A	Y	TA: 2.13245	TA: 0.88855	Y	18.5464	9.701e-13	2.07e-05	0.01443	0.02403	0.0002999	2.13245	0.009928	0.1998	0.12	0.08621	0.88855	-0.02954	-0.05249	0.9674	-0.604	0.6574	8.28907	1.254e-06	0.00589	0.02233	0.07504	0.04431	-0.7204
T2D	T2D	rs963740	13	51096095	A	T	TA: 1.71455	EUR: 0.01387	SAS: 0.01629	EUR: 0.01674	1.71455	0.001868	0.6344	0.9108	0.01315	-0.2272	0.11372	0.01387	0.8527	-0.1405	0.6031	-0.3157	0.0545	-0.2871	-0.6976	0.6787	-0.01629	0.47451	0.01674	0.4384	-0.2597	0.7589	-0.8357	0.1966
T2D	T2D	rs61736969	13	75898521	G	C	TA: 0.29169	AA: 0.01984	TA: -0.17242	TA: 0.13056	0.29169	-0.5912	NA	-0.4869	-0.09019	NA	0.28879	NA	NA	-0.766	-0.01984	-0.17242	0.8117	NA	-0.4429	-0.1714	NA	0.13056	-0.493	NA	-0.436	-0.1978	NA	-0.4203
T2D	T2D	rs1359790	13	80717156	G	A	EAS: 0.002055	TA: 1.23921	TA: 1.80295	EAS: 0.05438	0.82929	0.1097	0.002055	-0.598	-0.6914	0.2257	1.23921	0.01356	0.8676	0.0908	0.6575	1.80295	-0.001461	-0.1847	0.8406	-0.9656	-0.6129	-0.0671	0.2149	0.05438	-0.1317	0.1978	-0.3456	0.8224
T2D	T2D	rs7985179	13	91940169	T	A	TA: 0.00164	EUR: 0.01095	TA: -0.3827	SAS: 0.04817	0.00164	0.1807	-0.108	0.0702	0.2505	0.9961	0.48815	0.01095	-0.09309	0.109	0.8239	-0.3827	0.3677	-0.5032	0.724	-0.2045	0.2988	-0.47323	0.3443	-0.3241	-0.7183	-0.5152	0.04817	-0.3602
T2D	T2D	rs10146997	14	79945162	A	G	TA: -0.61311	AA: 0.007222	TA: 0.3304	TA: -0.20624	-0.61311	-0.7199	0.3734	0.2943	-0.7499	0.5404	0.17711	0.2047	0.1926	0.3674	-0.007222	0.3304	-0.04935	-0.3624	0.7831	-0.3196	0.8162	-0.20624	-0.2282	-0.9641	-0.7577	-0.8523	0.09357	-0.6065
T2D	T2D	rs7403531	15	38822905	T	C	TA: 1.88875	TA: 1.08632	TA: -0.5018	TA: 0.82208	1.88875	0.08847	0.002596	0.05636	0.2299	-0.3703	1.08632	0.2734	0.02145	0.05704	0.6057	-0.5018	0.6166	-0.1996	0.9865	-0.2734	0.9912	0.82208	0.259	0.02115	0.0899	0.584	-0.3095	0.2893
T2D	T2D	rs67839313	15	40619724	T	C	TA: -0.45952	TA: -0.42246	TA: -0.22979	EUR: 0.002288	-0.45952	-0.251	0.8196	-0.5726	0.3563	0.4227	-0.42246	-0.9565	-0.409	0.8623	-0.5024	-0.22979	-0.8531	0.09753	0.291	0.5203	0.1327	1.17747	-0.002288	0.8833	-0.2418	0.3237	-0.3847	-0.2866
T2D	T2D	rs7172432	15	62396389	A	G	Y	Y	EAS: 0.01394	SAS: 0.07221	41.653	1.732e-35	1.902e-05	0.003158	0.01638	0.02433	8.71563	-2.321e-08	-0.2267	-0.001227	-0.3295	-0.16654	-0.7816	-0.01394	-0.3061	0.6592	-0.8853	-0.52401	-0.7551	-0.7402	-0.5134	0.6243	0.07221	0.2522
T2D	T2D	rs982077	15	63823301	A	G	TA: 2.60431	TA: 0.11683	TA: 0.56249	TA: -0.48876	2.60431	0.001419	0.6013	0.03962	0.1332	-0.5183	0.11683	0.06259	-0.1072	0.2508	-0.2786	0.56249	0.02184	0.1504	0.7981	-0.5504	0.9658	-0.48876	0.7229	0.3228	0.7013	-0.5148	-0.6242	-0.961
T2D	T2D	rs4886707	15	75755467	C	T	TA: 1.79199	TA: -0.06854	SAS: 0.1141	TA: 2.10202	1.79199	0.01916	0.0273	0.9176	0.171	0.5444	-0.06854	0.1067	0.4315	0.406	-0.7264	-0.54741	-0.2588	0.1201	0.9495	-0.9952	0.1141	2.10202	0.0008748	0.03039	0.3149	-0.4541	0.9683	0.3481
T2D	T2D	rs7178572	15	77747190	A	G	Y	EAS: 0.04482	EAS: 0.008591	Y	10.9853	-7.086e-10	-0.01153	-0.008875	-0.2809	-0.06782	0.0132	-0.488	-0.04482	-0.6306	-0.1343	0.13167	0.8883	0.008591	0.08255	0.5299	-0.8821	6.15093	-2.842e-05	-0.001971	-0.1882	-0.2561	-0.04943	0.292
T2D	T2D	rs11634397	15	80432222	A	G	TA: -0.27639	EAS: 0.00404	HISP: 0.01285	EAS: 0.02452	-0.27639	0.8436	0.4965	0.1516	0.7438	-0.3553	0.26796	-0.04373	-0.00404	0.348	0.8779	0.49488	0.1929	-0.8394	0.01285	0.1339	-0.6195	0.27172	-0.2576	-0.02452	-0.3477	-0.5409	0.3209	-0.8059
T2D	T2D	rs2028299	15	90374257	C	A	TA: 0.73638	TA: 2.36275	AA: 0.02105	EUR: 0.0562	0.73638	0.109	0.01878	-0.4615	0.7597	0.1511	2.36275	0.001464	0.3244	0.2791	0.1318	0.12487	-0.07618	-0.4573	-0.4589	0.02105	-0.5105	-0.99227	0.0562	-0.334	0.8859	0.2437	0.6444	0.4923
T2D	T2D	rs12899811	15	91544076	A	G	TA: 1.13458	TA: -0.34667	SAS: 0.1001	SAS: 0.03644	1.13458	-0.01661	-0.4391	-0.4448	-0.5039	-0.2791	-0.34667	-0.4031	-0.8067	0.9813	-0.9035	-0.47464	0.7013	-0.9421	-0.6773	-0.6125	-0.1001	-0.21676	0.4848	-0.4436	0.707	0.5868	0.03644	-0.7833
T2D	T2D	rs9940149	16	300641	G	A	Y	TA: 2.77697	TA: 0.16942	EUR: 5.854e-06	8.31852	1.383e-07	0.01964	0.5342	0.01621	0.03531	2.77697	0.001411	0.333	0.03187	0.2328	0.16942	-0.1922	-0.9052	-0.03781	0.5898	-0.6944	2.74701	5.854e-06	0.8618	0.1277	-0.2301	0.4113	-0.6129
T2D	T2D	rs9936385	16	53819169	T	C	SAS: 0.06426	TA: -0.44027	TA: -0.28121	Y	-0.28531	0.1514	0.5714	-0.9231	-0.6431	-0.06426	-0.44027	0.9039	-0.9126	-0.8235	-0.954	-0.28121	0.2661	0.4963	-0.2638	-0.3257	0.9	6.00063	-0.0001184	-0.07115	-0.0205	-0.6454	-0.0006245	-0.2497
T2D	T2D	rs1364063	16	69588572	T	C	TA: 1.09475	TA: -0.4949	TA: 0.83693	TA: -0.5243	1.09475	0.0349	0.5942	0.244	0.03967	-0.4328	-0.4949	-0.6278	0.5396	0.5634	0.232	0.83693	-0.1169	-0.2837	-0.3229	-0.3936	-0.1645	-0.5243	0.9424	-0.3869	0.3635	-0.2048	-0.76	-0.5576
T2D	T2D	rs244415	16	69666683	G	A	TA: 0.80472	AA: 0.2012	TA: 1.04561	TA: -0.39659	0.80472	0.03733	0.5773	0.3218	0.04838	-0.259	-0.65204	-0.6329	0.5334	0.784	0.2012	1.04561	-0.08335	-0.346	-0.3612	-0.1484	-0.09115	-0.39659	0.791	-0.5335	0.2848	-0.3242	0.6423	-0.6171
T2D	T2D	rs7202877	16	75247245	T	G	EUR: 0.000681	TA: 0.27662	TA: -0.33954	TA: 1.41701	1.03866	0.000681	-0.217	0.3367	-0.7718	0.4132	0.27662	0.08995	0.9763	0.7822	0.1633	-0.33954	0.1901	0.2606	-0.4881	-0.2675	-0.4246	1.41701	0.0111	0.3199	0.5062	-0.9165	0.1563	0.7052
T2D	T2D	rs2925979	16	81534790	T	C	EAS: 2.202e-05	TA: -0.60061	EAS: 0.03098	EUR: 0.003288	2.04457	0.05176	2.202e-05	0.9696	0.8566	-0.8235	-0.60061	0.7032	0.1996	-0.68	0.2926	-0.02735	0.1064	0.03098	-0.9888	0.4671	-0.4909	0.78594	0.003288	0.6575	-0.9043	-0.01418	0.3179	-0.5611
T2D	T2D	rs391300	17	2216258	T	C	TA: -0.09737	TA: -0.66748	SAS: 0.0949	EAS: 0.09804	-0.09737	-0.09089	-0.7557	0.8544	0.6206	-0.49	-0.66748	0.9086	-0.2575	-0.6549	0.7412	-0.48369	1	-0.5176	0.1348	0.7755	-0.0949	-0.32331	-0.3356	-0.09804	0.7437	0.664	0.3698	-0.6593
T2D	T2D	rs7224685	17	4014384	G	T	TA: 0.66881	TA: -0.29507	TA: -0.06872	TA: 0.53076	0.66881	-0.01229	0.7011	-0.2003	0.5575	-0.1493	-0.29507	-0.3881	-0.686	-1	0.8077	-0.06872	0.4317	0.2064	0.4122	0.9125	-0.6983	0.53076	-0.2714	-0.04991	-0.2236	-0.9778	-0.8591	-0.4851
T2D	T2D	rs312457	17	6940393	G	A	TA: -0.49201	TA: -0.61914	SAS: 0.03215	EUR: 0.1458	-0.49201	-0.6252	-0.9534	0.4854	-0.8021	-0.3578	-0.61914	-0.8371	0.5726	-0.2763	0.8738	-0.28677	-0.09788	0.9794	-0.6514	-0.2888	-0.03215	-0.53222	0.1458	0.818	-0.647	-0.7676	0.3929	-0.7561
T2D	T2D	rs78761021	17	9780387	A	G	EAS: 0.003144	TA: -0.14102	HISP: 0.3582	TA: 1.11811	-0.62603	-0.649	0.003144	0.8816	0.4488	0.4106	-0.14102	-0.2853	0.9523	-0.601	0.8634	-1.0779	0.7933	0.955	-0.3582	-0.9903	0.5431	1.11811	-0.005379	-0.2296	0.3647	-0.2932	-0.4081	0.2075
T2D	T2D	rs12945601	17	17653411	T	C	TA: -0.28484	TA: 0.53849	EUR: 0.0004483	EUR: 7.897e-06	-0.28484	0.3373	-0.2936	0.5207	0.4404	-0.5217	0.53849	0.03196	-0.977	0.4168	-0.4886	1.82759	0.0004483	0.8225	0.4482	0.8422	-0.4102	3.54976	7.897e-06	0.5318	-0.9737	-0.001464	0.8412	-0.5254
T2D	T2D	rs11651755	17	36099840	C	T	TA: -0.06358	TA: 3.13657	EUR: 0.002511	EUR: 3.732e-05	-0.06358	0.2964	0.1096	0.7005	-0.6785	0.5678	3.13657	0.0006277	0.756	0.07387	0.1523	0.92505	-0.002511	-0.07896	0.7981	0.7922	0.01881	2.82032	3.732e-05	0.1097	-0.7525	-0.8592	0.9184	-0.7685
T2D	T2D	rs17405722	17	40542501	G	A	TA: 0.63881	AA: 0.05685	SAS: 0.196	AFR: 0.1552	0.63881	0.02674	-0.2208	0.08618	-0.6717	0.3253	-0.3979	0.882	0.9965	0.6782	0.05685	-0.60042	-0.86	-0.9605	0.3274	-0.8189	0.196	-0.53578	-0.4629	-0.7683	0.4687	-0.7842	0.3135	0.1552
T2D	T2D	rs665268	17	40722029	A	G	TA: 1.07494	TA: 4.12348	SAS: 0.00386	TA: -0.5878	1.07494	0.07187	0.07228	0.2001	-0.937	0.2849	4.12348	-1.528e-05	-0.09474	-0.1279	0.1215	-0.29682	-0.7649	0.8485	0.7415	0.8683	0.00386	-0.5878	-0.2725	-0.6979	0.6633	-0.9233	0.865	0.5058
T2D	T2D	rs9911983	17	45885756	C	T	EUR: 0.01426	EUR: 0.003985	EAS: 0.04728	HISP: 0.07055	0.15784	-0.01426	-0.5203	0.2019	0.3381	-0.4215	0.76292	-0.003985	0.8764	0.6812	-0.6077	-0.85871	-0.6143	-0.04728	0.1076	-0.4247	0.9303	-0.38857	-0.3359	-0.2747	0.07055	0.752	-0.873	0.8259
T2D	T2D	rs79349575	17	46967038	A	T	TA: 0.02791	TA: 1.35892	TA: -0.38945	EUR: 0.001763	0.02791	0.1657	0.6015	-0.7484	0.4943	0.8485	1.35892	0.008574	0.6315	0.2614	0.5202	-0.38945	-0.6976	0.8292	0.9582	-0.5684	0.8963	0.53686	0.001763	0.8656	-0.5441	0.3155	-0.4496	-0.1351
T2D	T2D	rs302864	17	56757584	G	A	TA: 0.53414	TA: -0.96528	AA: 0.08108	EUR: 0.0161	0.53414	-0.04498	0.549	-0.1175	0.2385	-0.6997	-0.96528	-0.4618	NA	-0.5218	0.9007	-0.6655	-0.7111	0.8871	-0.7065	0.08108	-0.5319	0.34944	-0.0161	0.71	0.2795	-0.9929	-0.6359	NA
T2D	T2D	rs17631783	17	61687600	C	T	EAS: 0.001803	TA: -0.29923	TA: -0.11307	TA: 1.95465	-0.24796	0.9269	-0.001803	-0.09429	0.5792	0.6139	-0.29923	0.4458	-0.7405	0.671	0.9337	-0.11307	-0.1603	0.2443	0.9429	0.8502	-0.1448	1.95465	0.0008581	-0.153	0.2248	0.6204	0.3119	0.831
T2D	T2D	rs12602912	17	65870073	C	T	AA: 0.01878	HISP: 0.01161	TA: 4.23826	TA: 3.35954	-0.52229	-0.301	0.5238	0.4961	-0.01878	-0.8369	-0.50244	-0.3749	0.194	0.01161	-0.5602	4.23826	-3.039e-06	-0.3333	-0.1838	0.8311	-0.5441	3.35954	-5.046e-05	-0.04178	-0.9828	-0.4882	-0.4793	0.1818
T2D	T2D	rs8090011	18	7068462	C	G	EUR: 9.895e-05	TA: -0.51059	AA: 0.06468	TA: -0.03645	2.21776	-9.895e-05	1	-0.7605	-0.1511	0.6792	-0.51059	-0.8786	0.8135	0.2916	0.4852	-0.39775	-0.8582	-0.7389	0.2176	-0.06468	0.1614	-0.03645	-0.3233	-0.2351	-0.1304	0.6205	0.6762	0.2677
T2D	T2D	rs12970134	18	57884750	G	A	TA: -0.13383	AA: 0.09458	EUR: 0.004559	TA: 1.35674	-0.13383	-0.3508	-0.4286	-0.793	-0.2489	-0.9322	-0.378	-0.5648	-0.408	0.6438	-0.09458	0.61188	0.004559	-0.1764	0.02376	-0.6869	-0.08786	1.35674	-0.01312	-0.4183	-0.4763	-0.5533	-0.06745	-0.532
T2D	T2D	rs12454712	18	60845884	T	C	TA: 0.72681	Y	Y	EAS: 0.1682	0.72681	0.08328	0.3392	0.1234	0.355	-0.8218	6.8354	7.499e-08	-0.7649	0.03161	0.3703	11.6599	1.777e-09	0.0011	0.07542	0.04179	0.06024	-0.74934	1	0.1682	-0.7576	0.7268	0.7795	0.8531
T2D	T2D	rs10401969	19	19407718	T	C	EUR: 0.0001103	TA: -0.23595	TA: 1.79569	AFR: 0.01741	1.2014	-0.0001103	0.7565	0.812	-0.2447	-0.6102	-0.23595	0.3871	-0.8709	0.4982	-0.4311	1.79569	-0.01623	-0.3892	-0.3209	-0.427	-0.06004	0.20135	0.1385	0.6668	-0.4747	-0.7573	0.6077	0.01741
T2D	T2D	rs3786897	19	33893008	A	G	TA: 2.5553	TA: 0.62685	TA: 5.77504	TA: 0.27496	2.5553	0.0005566	0.05461	-0.6297	0.6426	0.1286	0.62685	0.05138	0.1442	0.5791	-0.2843	5.77504	0.000436	0.0005534	0.06718	0.08816	0.2093	0.27496	0.04277	0.2909	0.8331	-0.2475	-0.4448	0.757
T2D	T2D	rs157582	19	45396219	C	T	TA: -0.48839	TA: -0.565	TA: -0.05843	TA: 0.40103	-0.48839	0.4562	-0.6449	-0.8026	0.3453	0.8384	-0.565	0.3904	0.5536	-0.6985	0.5229	-0.05843	0.2281	0.06374	-0.9125	0.7236	-0.9437	0.40103	0.1213	0.07854	0.6966	-0.8365	-0.8878	0.3754
T2D	T2D	rs8108269	19	46158513	T	G	TA: -0.50504	Y	TA: -0.10803	TA: 5.45818	-0.50504	-0.8729	0.9812	-0.8225	0.7619	-0.2325	7.92951	-7.268e-09	-0.5915	-0.05149	-0.155	-0.10803	-0.6641	-0.7465	-0.08255	0.645	-0.1348	5.45818	-6.044e-06	-0.01329	-0.001326	0.6151	-0.7377	0.1044
T2D	T2D	rs6515236	20	22435749	A	C	HISP: 0.02627	TA: 1.48589	EAS: 0.1105	HISP: 0.1379	-0.52883	-0.3126	-0.0638	0.02627	0.7619	0.08604	1.48589	0.001927	-0.9194	0.1531	0.5315	-0.66188	-0.1225	0.1105	0.1485	-0.2524	0.2887	-0.83913	-0.3131	0.5	0.1379	0.7883	0.5837	0.9612
T2D	T2D	rs6059662	20	32675727	A	G	EUR: 0.005568	AA: 0.2582	EUR: 0.01541	TA: -0.38004	0.64002	-0.005568	0.4191	-0.2633	0.8158	0.3721	-1.22606	-0.2606	0.5295	0.4277	0.2582	0.03868	-0.01541	0.3439	0.6489	-0.7592	0.4976	-0.38004	0.4623	0.3244	0.477	0.6946	-0.5719	0.6408
T2D	T2D	rs17265513	20	39832628	T	C	Y	EUR: 0.1096	TA: -0.43579	AFR: 0.008555	11.1637	-5.102e-14	-0.9262	-0.97	-0.8696	-0.2709	-0.48937	0.1096	0.9135	-0.8345	0.9935	-0.43579	-0.4863	0.7641	0.7136	0.5646	-0.9048	0.47884	-0.1879	-0.7103	-0.0996	-0.3173	-0.403	-0.008555
T2D	T2D	rs4812829	20	42989267	G	A	TA: 0.1041	TA: 1.59807	TA: -0.40961	TA: 0.3215	0.1041	-0.233	0.8993	-0.9493	-0.1669	-0.04529	1.59807	-0.005373	-0.03743	-0.7966	-0.4383	-0.40961	0.5503	-0.8557	0.2302	-0.4876	0.5544	0.3215	-0.1574	-0.3199	0.5891	-0.1522	-0.225	0.5061
T2D	T2D	rs6066138	20	45594711	G	A	EUR: 0.02089	TA: 0.2801	Y	AFR: 0.03582	0.24237	0.02089	-0.7964	-0.9883	0.2776	0.1603	0.2801	0.2433	0.3819	0.2651	0.05611	6.71385	2.124e-07	0.9661	0.06112	0.719	0.02767	-0.00255	0.2702	0.7784	0.9243	0.5362	-0.8382	0.03582
T2D	T2D	rs41278853	22	30416527	A	G	TA: 5.06147	TA: 0.49064	TA: -0.12228	TA: 3.90269	5.06147	8.859e-07	0.7559	0.06904	0.8771	0.8943	0.49064	0.04647	NA	0.4102	0.7261	-0.12228	0.1053	-0.5238	0.5603	-0.4915	-0.3015	3.90269	9.391e-06	-0.353	0.8706	0.7215	0.4754	0.08285
T2D	T2D	rs16988333	22	30552813	A	G	TA: 5.66819	TA: 0.7043	TA: -0.30017	EUR: 1.626e-06	5.66819	2.006e-07	0.6974	0.08989	0.6829	0.829	0.7043	0.02235	NA	0.6453	0.4495	-0.30017	0.1525	-0.6131	0.922	-0.17	-0.2894	4.34706	1.626e-06	-0.4209	0.7925	0.2806	0.5012	0.0774
T2D	T2D	rs738409	22	44324727	C	G	AA: 0.05751	TA: -0.52033	EUR: 1.997e-05	TA: 1.94531	-0.55389	-0.382	0.6876	-0.1509	0.05751	0.5909	-0.52033	0.9417	-0.4052	0.5548	-0.584	2.78771	-1.997e-05	0.9107	-0.05444	0.308	0.8756	1.94531	0.01393	0.02971	0.5412	0.2626	-0.7537	0.2377
T2D	T2D	rs4823182	22	44377442	A	G	TA: -0.40336	TA: -0.52563	EUR: 3.212e-05	TA: 1.53687	-0.40336	-0.2703	0.4146	1	1	0.814	-0.52563	0.7219	-0.2577	-0.9253	0.2946	1.67962	-3.212e-05	-0.2081	0.03204	0.7989	-0.9594	1.53687	0.02166	0.1143	-0.858	0.8398	0.245	0.1212
T2D	T2D	rs4077129	22	50356693	T	C	TA: -0.37424	TA: -0.55416	TA: 0.0854	TA: -0.46229	-0.37424	0.4384	-0.737	-0.1413	0.8161	-0.1226	-0.55416	0.4341	NA	0.2335	0.1935	0.0854	0.1445	0.4893	0.8264	0.8416	0.4985	-0.46229	0.9002	0.4108	0.7006	-0.2379	0.5398	-0.9939
T2D	T2D	rs5945326	X	152899922	A	G	TA: 2.80287	TA: 1.13613	HISP: 0.01953	TA: 2.72989	2.80287	0.003815	0.0157	0.4214	0.1583	NA	1.13613	0.9804	0.04173	0.0455	0.1139	0.20457	0.8806	-0.1687	-0.01953	0.9175	NA	2.72989	0.0009503	0.9813	0.07978	0.1967	NA	0.001068
Abbreviations: Chr, chromosome; Pos, position; BP, base pair; FG, fasting glucose; FI, fasting insulin; 2hrGlu, 2 hour glucose; TA, trans-ancestry; EUR, European; EAS, East Asian; HISP, Hispanic; AA, African American; AFR, African
